# Landscapes of missense variant impact for human superoxide dismutase 1

**DOI:** 10.1101/2025.02.25.640191

**Authors:** Anna Axakova, Megan Ding, Atina G. Cote, Radha Subramaniam, Vignesh Senguttuvan, Haotian Zhang, Jochen Weile, Samuel V. Douville, Marinella Gebbia, Ammar Al-Chalabi, Alexander Wahl, Jason Reuter, Jessica Hurt, Adele Mitchell, Stephanie Fradette, Peter M. Andersen, Warren van Loggerenberg, Frederick P. Roth

## Abstract

Amyotrophic lateral sclerosis (ALS) is a progressive motor neuron disease for which important subtypes are caused by variation in the Superoxide Dismutase 1 gene *SOD1*. Diagnosis based on *SOD1* sequencing can not only be definitive but also indicate specific therapies available for *SOD1*-associated ALS (SOD1-ALS). Unfortunately, SOD1-ALS diagnosis is limited by the fact that a substantial fraction (currently 26%) of ClinVar SOD1 missense variants are classified as “variants of uncertain significance” (VUS). Although functional assays can provide strong evidence for clinical variant interpretation, SOD1 assay validation is challenging, given the current incomplete and controversial understanding of SOD1-ALS disease mechanism. Using saturation mutagenesis and multiplexed cell-based assays, we measured the functional impact of over two thousand SOD1 amino acid substitutions on both enzymatic function and protein abundance. The resulting ‘missense variant effect maps’ not only reflect prior biochemical knowledge of SOD1 but also provide sequence-structure-function insights. Importantly, our variant abundance assay can discriminate pathogenic missense variation and provides new evidence for 41% of missense variants that had been previously reported as VUS, offering the potential to identify additional patients who would benefit from therapy approved for SOD1-ALS.

## Supplementary material for "Landscapes of missense variant impact for human superoxide dismutase 1": Table S1

### Sheet: abundance_map_scores_LLRps
hgvs_pro	score	se	df	llr	llrCI	evidence_weight
p.Ala124=	1.02602	0.10261	32	NA	NA	NA
p.Ala124Arg	0.84377	0.177145	64	-0.258865	[-0.376;-0.086]	undetermined
p.Ala124Asn	0.927004	0.029026	16	-0.292152	[-0.314;-0.270]	undetermined
p.Ala124Asp	0.7701	0.0409407	16	-0.227348	[-0.262;-0.189]	undetermined
p.Ala124Cys	0.879	0.0672222	16	-0.273641	[-0.323;-0.217]	undetermined
p.Ala124Gln	0.980411	0.0599668	16	-0.312551	[-0.357;-0.267]	undetermined
p.Ala124Glu	0.721328	0.154402	32	-0.205003	[-0.331;-0.041]	undetermined
p.Ala124Gly	0.925696	0.0737836	48	-0.291662	[-0.347;-0.232]	undetermined
p.Ala124His	0.954399	0.0289522	16	-0.302708	[-0.324;-0.281]	undetermined
p.Ala124Ile	0.926033	0.0518121	16	-0.291788	[-0.331;-0.250]	undetermined
p.Ala124Leu	0.926851	0.119762	48	-0.292094	[-0.372;-0.191]	undetermined
p.Ala124Lys	0.73766	0.0496324	16	-0.21284	[-0.255;-0.164]	undetermined
p.Ala124Met	0.762185	0.0568201	16	-0.223861	[-0.271;-0.169]	undetermined
p.Ala124Phe	1.03236	0.0267503	16	-0.332401	[-0.353;-0.312]	benign.support
p.Ala124Pro	0.981094	0.113979	48	-0.312798	[-0.380;-0.224]	undetermined
p.Ala124Ser	0.989351	0.0771125	64	-0.315822	[-0.367;-0.257]	undetermined
p.Ala124Ter	-1.5746	0.437042	16	NA	NA	NA
p.Ala124Thr	0.871132	0.0987322	40	-0.270376	[-0.344;-0.183]	undetermined
p.Ala124Trp	1.13752	0.0237346	16	-0.366275	[-0.375;-0.355]	benign.support
p.Ala124Tyr	0.992993	0.0467671	16	-0.317174	[-0.353;-0.282]	undetermined
p.Ala124Val	0.784678	0.121168	48	-0.233643	[-0.328;-0.114]	undetermined
p.Ala141=	0.949059	0.106646	40	NA	NA	NA
p.Ala141Arg	0.680309	0.239608	48	-0.184174	[-0.367;0.122]	undetermined
p.Ala141Asn	0.279353	0.0432722	16	0.0638067	[-0.003;0.141]	undetermined
p.Ala141Asp	0.611127	0.0185782	16	-0.149491	[-0.168;-0.130]	undetermined
p.Ala141Cys	1.15951	0.0337502	16	-0.370355	[-0.385;-0.356]	benign.support
p.Ala141Gln	0.176235	0.0526416	16	0.160986	[0.065;0.286]	undetermined
p.Ala141Glu	-0.0842163	0.0463856	16	0.49044	[0.372;0.595]	patho.support
p.Ala141Gly	0.823883	0.127114	32	-0.250176	[-0.348;-0.129]	undetermined
p.Ala141His	0.679686	0.0536886	16	-0.183859	[-0.234;-0.130]	undetermined
p.Ala141Ile	0.389262	0.039083	16	-0.0206681	[-0.069;0.036]	undetermined
p.Ala141Leu	0.788152	0.147545	48	-0.235078	[-0.351;-0.088]	undetermined
p.Ala141Lys	0.56077	0.0723414	16	-0.122848	[-0.196;-0.042]	undetermined
p.Ala141Met	0.603839	0.0635523	16	-0.14571	[-0.209;-0.080]	undetermined
p.Ala141Phe	1.08322	0.0363293	16	-0.351933	[-0.369;-0.325]	benign.support
p.Ala141Pro	1.03751	0.095682	32	-0.334375	[-0.384;-0.260]	benign.support
p.Ala141Ser	0.954287	0.153971	48	-0.302663	[-0.391;-0.169]	undetermined
p.Ala141Ter	-1.54009	0.417538	16	NA	NA	NA
p.Ala141Thr	1.12801	0.138119	32	-0.364455	[-0.433;-0.260]	benign.support
p.Ala141Trp	0.382444	0.144013	16	-0.0160185	[-0.179;0.254]	undetermined
p.Ala141Tyr	0.731803	0.050523	16	-0.210017	[-0.253;-0.161]	undetermined
p.Ala141Val	0.921297	0.146315	32	-0.290023	[-0.381;-0.163]	undetermined
p.Ala146=	0.452683	0.737181	32	NA	NA	NA
p.Ala146Arg	-1.25716	0.467645	24	0.663592	[0.387;0.915]	patho.moderate
p.Ala146Asn	-1.5813	0.45658	16	0.632861	[0.000;0.783]	patho.support
p.Ala146Asp	0.00691562	0.081484	16	0.369843	[0.168;0.564]	patho.support
p.Ala146Gly	0.41277	0.0655679	16	-0.0364949	[-0.113;0.060]	undetermined
p.Ala146His	-1.38979	0.425519	16	0.648987	[0.366;0.865]	patho.moderate
p.Ala146Ile	0.60669	0.363628	16	-0.14719	[-0.403;0.505]	undetermined
p.Ala146Leu	0.449404	0.0774413	16	-0.0595756	[-0.144;0.049]	undetermined
p.Ala146Phe	-1.57083	0.442073	16	0.633129	[0.000;0.768]	patho.support
p.Ala146Pro	-0.914046	0.511419	32	0.697853	[0.274;0.929]	patho.moderate
p.Ala146Ser	0.572585	0.0430164	16	-0.129128	[-0.173;-0.082]	undetermined
p.Ala146Thr	-1.37365	0.564621	16	0.651399	[0.000;0.909]	patho.moderate
p.Ala146Trp	-1.88945	0.591946	8	0.603751	[0.000;0.754]	patho.support
p.Ala146Val	0.547667	0.346407	24	-0.115863	[-0.382;0.538]	undetermined
p.Ala153=	1.05979	0.0759537	48	NA	NA	NA
p.Ala153Arg	0.938514	0.218627	32	-0.296517	[-0.420;-0.095]	undetermined
p.Ala153Asn	0.958481	0.042877	8	-0.304333	[-0.336;-0.272]	undetermined
p.Ala153Asp	1.05609	0.0812684	32	-0.341456	[-0.382;-0.280]	benign.support
p.Ala153Cys	0.989898	0.0385226	16	-0.316024	[-0.345;-0.287]	undetermined
p.Ala153Glu	0.880002	0.0188507	16	-0.274036	[-0.288;-0.259]	undetermined
p.Ala153Gly	0.992666	0.203306	48	-0.317052	[-0.429;-0.141]	undetermined
p.Ala153His	1.06904	0.0757003	8	-0.346402	[-0.382;-0.292]	benign.support
p.Ala153Ile	0.760639	0.154054	16	-0.223169	[-0.343;-0.064]	undetermined
p.Ala153Leu	1.06914	0.0594121	40	-0.346441	[-0.375;-0.301]	benign.support
p.Ala153Met	0.0161657	0.331538	16	0.357113	[-0.179;0.926]	patho.support
p.Ala153Phe	0.460638	0.0709879	16	-0.06628	[-0.143;0.031]	undetermined
p.Ala153Pro	0.455733	0.288345	32	-0.0633655	[-0.327;0.513]	undetermined
p.Ala153Ser	1.1276	0.0680535	64	-0.364371	[-0.392;-0.318]	benign.support
p.Ala153Ter	-0.928232	0.630199	8	NA	NA	NA
p.Ala153Thr	0.577887	0.352072	40	-0.131959	[-0.392;0.497]	undetermined
p.Ala153Trp	0.457188	0.0383146	16	-0.064232	[-0.108;-0.015]	undetermined
p.Ala153Tyr	0.764346	0.157905	16	-0.224831	[-0.350;-0.066]	undetermined
p.Ala153Val	0.867753	0.175948	48	-0.268982	[-0.382;-0.101]	undetermined
p.Ala2=	0.938741	0.131083	40	NA	NA	NA
p.Ala2Arg	0.136546	0.559794	24	0.205924	[-0.390;0.927]	undetermined
p.Ala2Cys	0.463076	0.148223	16	-0.0677218	[-0.219;0.170]	undetermined
p.Ala2Gln	-0.746735	0.61362	8	0.762839	[-0.080;0.931]	patho.moderate
p.Ala2Glu	1.23822	0.0318022	16	-0.387465	[-0.400;-0.374]	benign.support
p.Ala2Gly	0.813278	0.12006	32	-0.245625	[-0.336;-0.132]	undetermined
p.Ala2His	0.976028	0.0499246	8	-0.31097	[-0.348;-0.272]	undetermined
p.Ala2Ile	0.746998	0.0472807	16	-0.217101	[-0.258;-0.171]	undetermined
p.Ala2Leu	0.128132	0.296408	48	0.216079	[-0.199;0.903]	undetermined
p.Ala2Met	0.746047	0.274163	16	-0.216681	[-0.397;0.128]	undetermined
p.Ala2Phe	0.715973	0.0637115	16	-0.202394	[-0.257;-0.139]	undetermined
p.Ala2Pro	1.25325	0.114573	8	-0.390776	[-0.480;-0.330]	benign.support
p.Ala2Ser	0.90977	0.156518	48	-0.285773	[-0.384;-0.145]	undetermined
p.Ala2Ter	-1.50014	0.443075	16	NA	NA	NA
p.Ala2Thr	1.04327	0.0932356	16	-0.336618	[-0.383;-0.265]	benign.support
p.Ala2Trp	0.180175	0.327877	16	0.156792	[-0.246;0.907]	undetermined
p.Ala2Tyr	-0.75471	0.43903	16	0.759119	[0.244;0.933]	patho.moderate
p.Ala2Val	0.906658	0.0604783	32	-0.284565	[-0.330;-0.236]	undetermined
p.Ala5=	1.14283	0.132276	48	NA	NA	NA
p.Ala56=	0.769966	0.139279	40	NA	NA	NA
p.Ala56Arg	0.907266	0.210261	48	-0.2848	[-0.401;-0.086]	undetermined
p.Ala56Asn	0.853718	0.133698	16	-0.263081	[-0.363;-0.140]	undetermined
p.Ala56Asp	0.498112	0.0447924	16	-0.0881955	[-0.136;-0.035]	undetermined
p.Ala56Cys	0.727454	0.162409	16	-0.20793	[-0.338;-0.032]	undetermined
p.Ala56Gln	0.731519	0.078292	16	-0.209881	[-0.276;-0.132]	undetermined
p.Ala56Glu	0.922538	0.182743	32	-0.290484	[-0.396;-0.128]	undetermined
p.Ala56Gly	0.809094	0.233495	48	-0.243846	[-0.393;0.006]	undetermined
p.Ala56His	0.576846	0.0475903	16	-0.131394	[-0.178;-0.080]	undetermined
p.Ala56Ile	1.12403	0.113309	16	-0.363625	[-0.412;-0.284]	benign.support
p.Ala56Leu	0.659252	0.276415	48	-0.173581	[-0.379;0.225]	undetermined
p.Ala56Lys	0.932379	0.0246521	16	-0.294178	[-0.313;-0.276]	undetermined
p.Ala56Met	0.203419	0.102568	8	0.133362	[-0.030;0.378]	undetermined
p.Ala56Phe	0.977193	0.0457646	16	-0.311389	[-0.346;-0.278]	undetermined
p.Ala56Pro	0.378336	0.152469	48	-0.0132017	[-0.184;0.269]	undetermined
p.Ala56Ser	1.06943	0.415049	56	-0.346553	[-0.764;0.111]	benign.support
p.Ala56Ter	-1.82415	0.423356	16	NA	NA	NA
p.Ala56Thr	1.03899	0.275271	32	-0.334946	[-0.553;-0.099]	benign.support
p.Ala56Trp	-0.2157	0.307535	16	0.647971	[-0.013;0.933]	patho.moderate
p.Ala56Tyr	0.597967	0.155277	16	-0.142661	[-0.285;0.056]	undetermined
p.Ala56Val	0.82265	0.241469	40	-0.249643	[-0.397;0.007]	undetermined
p.Ala5Arg	-1.5445	0.60451	48	0.633835	[0.000;0.882]	patho.support
p.Ala5Asn	-0.895961	0.412731	16	0.703051	[0.472;0.931]	patho.moderate
p.Ala5Asp	0.642407	0.458804	32	-0.165164	[-0.508;0.694]	undetermined
p.Ala5Cys	-0.372022	0.37029	24	0.86574	[0.005;0.934]	patho.moderate
p.Ala5Gln	-0.108496	0.334226	16	0.517177	[-0.117;0.932]	patho.support
p.Ala5Glu	-0.946363	0.400831	16	0.690485	[0.546;0.930]	patho.moderate
p.Ala5Gly	0.484564	0.163533	48	-0.0802551	[-0.243;0.177]	undetermined
p.Ala5His	-1.99166	0.440564	16	0.554037	[0.000;0.666]	patho.support
p.Ala5Ile	-1.08468	0.417852	24	0.665145	[0.531;0.923]	patho.moderate
p.Ala5Leu	-1.60156	0.537863	56	0.632363	[0.000;0.830]	patho.support
p.Ala5Lys	-1.20835	0.434256	16	0.667091	[0.492;0.914]	patho.moderate
p.Ala5Met	-1.91025	0.445494	16	0.595876	[0.000;0.671]	patho.support
p.Ala5Phe	-1.08861	0.429368	16	0.665071	[0.516;0.923]	patho.moderate
p.Ala5Pro	-0.731753	0.465601	32	0.770238	[0.137;0.933]	patho.moderate
p.Ala5Ser	0.132039	0.606533	64	0.211351	[-0.404;0.928]	undetermined
p.Ala5Ter	-1.72568	0.592623	8	NA	NA	NA
p.Ala5Thr	-1.3146	0.436995	32	0.662528	[0.415;0.895]	patho.moderate
p.Ala5Trp	-1.62246	0.431749	16	0.631876	[0.000;0.748]	patho.support
p.Ala5Tyr	-0.931225	0.444481	16	0.693664	[0.443;0.930]	patho.moderate
p.Ala5Val	-1.84197	0.465551	48	0.609744	[0.000;0.692]	patho.support
p.Ala61=	1.07622	0.164276	32	NA	NA	NA
p.Ala61Arg	0.87968	0.119459	48	-0.273909	[-0.363;-0.165]	undetermined
p.Ala61Asn	0.638408	0.122515	16	-0.163171	[-0.272;-0.027]	undetermined
p.Ala61Asp	0.742325	0.0409213	16	-0.215019	[-0.250;-0.174]	undetermined
p.Ala61Cys	0.897556	0.0205809	16	-0.281067	[-0.296;-0.265]	undetermined
p.Ala61Glu	0.966877	0.08021	32	-0.307541	[-0.364;-0.245]	undetermined
p.Ala61Gly	0.850781	0.160515	48	-0.26183	[-0.371;-0.110]	undetermined
p.Ala61Ile	1.09181	0.0791218	16	-0.355179	[-0.389;-0.295]	benign.support
p.Ala61Leu	1.00946	0.300039	32	-0.323434	[-0.586;-0.035]	benign.support
p.Ala61Lys	0.959508	0.0525833	16	-0.304744	[-0.343;-0.264]	undetermined
p.Ala61Phe	1.10528	0.0789486	16	-0.359262	[-0.392;-0.301]	benign.support
p.Ala61Pro	1.04641	0.0745051	32	-0.337855	[-0.378;-0.282]	benign.support
p.Ala61Ser	1.13367	0.151363	56	-0.365585	[-0.447;-0.253]	benign.support
p.Ala61Ter	-1.05249	0.433602	16	NA	NA	NA
p.Ala61Thr	0.678624	0.192337	40	-0.183322	[-0.339;0.052]	undetermined
p.Ala61Trp	0.738587	0.158511	16	-0.213288	[-0.340;-0.050]	undetermined
p.Ala61Tyr	1.22381	0.0422394	16	-0.383977	[-0.402;-0.367]	benign.support
p.Ala61Val	0.915344	0.093849	32	-0.287826	[-0.357;-0.210]	undetermined
p.Ala90=	0.967509	0.0593515	32	NA	NA	NA
p.Ala90Arg	-1.91412	0.520698	48	0.594182	[0.000;0.705]	patho.support
p.Ala90Asn	-2.21166	0.264426	16	0.379883	[0.000;0.630]	patho.support
p.Ala90Asp	0.678214	0.0413216	16	-0.183115	[-0.222;-0.142]	undetermined
p.Ala90Cys	1.12505	0.113943	16	-0.363839	[-0.414;-0.282]	benign.support
p.Ala90Gln	-2.03544	0.427951	16	0.525626	[0.000;0.664]	patho.support
p.Ala90Glu	-0.977192	0.303405	16	0.686911	[0.632;0.923]	patho.moderate
p.Ala90Gly	0.47799	0.0560486	32	-0.0764475	[-0.136;-0.005]	undetermined
p.Ala90His	-1.53553	0.432594	16	0.634086	[0.004;0.792]	patho.support
p.Ala90Ile	-2.25939	0.418365	16	0.332873	[0.000;0.641]	patho.support
p.Ala90Leu	-1.4897	0.542366	48	0.636726	[0.000;0.890]	patho.moderate
p.Ala90Lys	-1.89505	0.447742	16	0.602973	[0.000;0.673]	patho.support
p.Ala90Met	-1.24358	0.447665	16	0.664624	[0.440;0.907]	patho.moderate
p.Ala90Phe	-0.807547	0.316717	16	0.735987	[0.606;0.933]	patho.moderate
p.Ala90Pro	-0.191759	0.502262	32	0.613185	[-0.239;0.932]	patho.support
p.Ala90Ser	0.962037	0.119974	48	-0.305715	[-0.379;-0.209]	undetermined
p.Ala90Ter	-1.83765	0.418946	16	NA	NA	NA
p.Ala90Thr	0.203215	0.60277	32	0.133555	[-0.411;0.925]	undetermined
p.Ala90Trp	-1.12383	0.397863	16	0.664555	[0.570;0.919]	patho.moderate
p.Ala90Tyr	-0.991574	0.43868	16	0.684557	[0.493;0.930]	patho.moderate
p.Ala90Val	0.626329	0.0511247	32	-0.157155	[-0.206;-0.104]	undetermined
p.Ala96=	1.02	0.174677	48	NA	NA	NA
p.Ala96Arg	-1.61998	0.505439	40	0.631932	[0.000;0.810]	patho.support
p.Ala96Asp	1.03525	0.283232	32	-0.333503	[-0.568;-0.075]	benign.support
p.Ala96Cys	1.27712	0.0632052	16	-0.39551	[-0.433;-0.369]	benign.support
p.Ala96Glu	-0.898748	0.459741	16	0.702232	[0.339;0.931]	patho.moderate
p.Ala96Gly	-0.165114	0.672096	48	0.580353	[-0.367;0.929]	patho.support
p.Ala96Leu	-1.85782	0.458596	32	0.607851	[0.000;0.691]	patho.support
p.Ala96Met	-1.77345	0.427621	16	0.619139	[0.000;0.692]	patho.support
p.Ala96Pro	-0.738628	0.590677	40	0.766746	[-0.040;0.932]	patho.moderate
p.Ala96Ser	0.686818	0.296679	56	-0.187471	[-0.393;0.246]	undetermined
p.Ala96Thr	0.21407	0.720201	40	0.12333	[-0.511;0.925]	undetermined
p.Ala96Trp	-1.51703	0.618635	8	0.634623	[0.000;0.900]	patho.support
p.Ala96Val	1.01379	0.0992055	40	-0.325122	[-0.380;-0.248]	benign.support
p.Arg116=	0.942992	0.0739216	64	NA	NA	NA
p.Arg116Ala	0.498528	0.215202	40	-0.0884379	[-0.291;0.278]	undetermined
p.Arg116Asn	-0.578351	0.369451	16	0.882069	[0.173;0.934]	patho.moderate
p.Arg116Asp	-1.95309	0.478142	16	0.575648	[0.000;0.674]	patho.support
p.Arg116Cys	0.920073	0.0487812	32	-0.289569	[-0.325;-0.250]	undetermined
p.Arg116Gln	0.555509	0.0635688	16	-0.120042	[-0.184;-0.048]	undetermined
p.Arg116Glu	-1.46787	0.434156	16	0.638794	[0.243;0.823]	patho.moderate
p.Arg116Gly	-0.3044	0.415733	48	0.773262	[-0.083;0.933]	patho.moderate
p.Arg116His	0.729045	0.0620858	32	-0.208693	[-0.262;-0.147]	undetermined
p.Arg116Ile	-0.351716	0.625561	24	0.841138	[-0.271;0.931]	patho.moderate
p.Arg116Leu	0.683644	0.235277	64	-0.185862	[-0.367;0.120]	undetermined
p.Arg116Lys	0.899558	0.031156	16	-0.281831	[-0.305;-0.256]	undetermined
p.Arg116Met	1.01386	0.0310128	16	-0.325147	[-0.349;-0.302]	benign.support
p.Arg116Phe	-0.761741	0.609707	24	0.75582	[-0.060;0.931]	patho.moderate
p.Arg116Pro	-0.374329	0.718483	48	0.868718	[-0.340;0.931]	patho.moderate
p.Arg116Ser	0.19969	0.378301	72	0.136906	[-0.305;0.915]	undetermined
p.Arg116Ter	-1.97355	0.447199	16	NA	NA	NA
p.Arg116Thr	-1.63926	0.580779	48	0.631504	[0.000;0.857]	patho.support
p.Arg116Trp	0.457473	0.0755918	16	-0.0644017	[-0.146;0.040]	undetermined
p.Arg116Tyr	-0.150671	0.0648724	16	0.564435	[0.416;0.735]	patho.support
p.Arg116Val	-1.07469	0.388504	48	0.665351	[0.587;0.921]	patho.moderate
p.Arg144=	1.03987	0.0861278	56	NA	NA	NA
p.Arg144Ala	1.14575	0.177256	24	-0.367773	[-0.489;-0.238]	benign.support
p.Arg144Asn	1.19219	0.0378743	16	-0.376924	[-0.393;-0.362]	benign.support
p.Arg144Asp	0.475832	0.29376	16	-0.0751944	[-0.340;0.502]	undetermined
p.Arg144Cys	0.829296	0.0361985	16	-0.252524	[-0.282;-0.222]	undetermined
p.Arg144Gln	0.983211	0.0167024	16	-0.313568	[-0.326;-0.301]	undetermined
p.Arg144Glu	0.641808	0.0408825	16	-0.164865	[-0.205;-0.123]	undetermined
p.Arg144Gly	1.04376	0.0993583	32	-0.336808	[-0.387;-0.261]	benign.support
p.Arg144His	0.747078	0.0532421	16	-0.217137	[-0.263;-0.165]	undetermined
p.Arg144Ile	1.16	0.0274249	16	-0.370448	[-0.382;-0.360]	benign.support
p.Arg144Leu	1.01537	0.105098	48	-0.32574	[-0.384;-0.245]	benign.support
p.Arg144Lys	1.03199	0.0177858	16	-0.332258	[-0.346;-0.319]	benign.support
p.Arg144Met	0.76135	0.072771	16	-0.223487	[-0.283;-0.153]	undetermined
p.Arg144Phe	1.45873	0.0234862	16	-0.464561	[-0.496;-0.439]	benign.support
p.Arg144Pro	1.16148	0.0997175	32	-0.370733	[-0.415;-0.305]	benign.support
p.Arg144Ser	1.11091	0.089802	48	-0.360671	[-0.398;-0.294]	benign.support
p.Arg144Ter	-1.27439	0.442493	16	NA	NA	NA
p.Arg144Thr	0.913188	0.0505907	32	-0.287036	[-0.324;-0.246]	undetermined
p.Arg144Trp	1.01528	0.0198557	16	-0.325706	[-0.341;-0.311]	benign.support
p.Arg144Tyr	0.211955	0.119335	16	0.125299	[-0.053;0.406]	undetermined
p.Arg144Val	1.05682	0.0942076	32	-0.341731	[-0.388;-0.272]	benign.support
p.Arg70=	0.882548	0.166776	24	NA	NA	NA
p.Arg70Ala	-1.00765	0.429824	16	0.679161	[0.505;0.929]	patho.moderate
p.Arg70Asn	0.949394	0.0218914	16	-0.300735	[-0.317;-0.285]	undetermined
p.Arg70Asp	-0.600097	0.385856	16	0.867898	[0.179;0.934]	patho.moderate
p.Arg70Cys	1.08736	0.0361318	16	-0.353486	[-0.370;-0.326]	benign.support
p.Arg70Gln	0.950719	0.0338793	16	-0.301255	[-0.326;-0.277]	undetermined
p.Arg70Glu	-0.41154	0.404125	16	0.910705	[-0.008;0.934]	patho.moderate
p.Arg70Gly	1.2118	0.0714056	32	-0.381208	[-0.415;-0.347]	benign.support
p.Arg70His	1.01449	0.0627051	8	-0.325394	[-0.367;-0.279]	benign.support
p.Arg70Ile	1.05341	0.0951232	24	-0.340456	[-0.388;-0.271]	benign.support
p.Arg70Leu	1.05427	0.183016	48	-0.340776	[-0.440;-0.194]	benign.support
p.Arg70Lys	0.980411	0.129614	24	-0.31255	[-0.386;-0.207]	undetermined
p.Arg70Met	0.724316	0.114708	16	-0.206429	[-0.300;-0.089]	undetermined
p.Arg70Ser	0.560837	0.340365	56	-0.122884	[-0.385;0.505]	undetermined
p.Arg70Ter	-1.38116	0.787082	24	NA	NA	NA
p.Arg70Thr	0.754241	0.0845605	16	-0.220313	[-0.290;-0.139]	undetermined
p.Arg70Trp	0.812291	0.0415964	16	-0.245204	[-0.279;-0.209]	undetermined
p.Arg70Tyr	0.88047	0.04101	16	-0.274221	[-0.306;-0.240]	undetermined
p.Arg70Val	-1.29623	0.534562	24	0.664223	[0.027;0.911]	patho.moderate
p.Arg80=	1.06262	0.117498	48	NA	NA	NA
p.Arg80Ala	-0.614686	0.453106	32	0.857017	[0.050;0.934]	patho.moderate
p.Arg80Asn	-0.174287	0.329541	16	0.59141	[-0.067;0.933]	patho.support
p.Arg80Asp	-0.0234947	0.185524	16	0.413013	[0.009;0.875]	patho.support
p.Arg80Cys	0.434295	0.0889383	16	-0.0503838	[-0.148;0.077]	undetermined
p.Arg80Gln	-0.0355281	0.110803	16	0.430147	[0.158;0.698]	patho.support
p.Arg80Glu	-0.145418	0.084091	16	0.558888	[0.353;0.780]	patho.support
p.Arg80Gly	0.443453	0.111915	32	-0.0559803	[-0.176;0.117]	undetermined
p.Arg80His	0.112315	0.331469	16	0.23548	[-0.228;0.916]	undetermined
p.Arg80Ile	-0.428146	0.26088	16	0.919872	[0.262;0.935]	patho.moderate
p.Arg80Leu	0.149224	0.265358	48	0.190954	[-0.181;0.858]	undetermined
p.Arg80Lys	0.34843	0.0505912	16	0.00816447	[-0.059;0.089]	undetermined
p.Arg80Met	0.433178	0.0362473	16	-0.0496955	[-0.092;-0.001]	undetermined
p.Arg80Phe	0.411466	0.108974	16	-0.0356355	[-0.156;0.137]	undetermined
p.Arg80Pro	-0.396774	0.463785	24	0.896443	[-0.101;0.933]	patho.moderate
p.Arg80Ser	0.35639	0.288341	56	0.00229568	[-0.291;0.629]	undetermined
p.Arg80Ter	-1.32821	0.441332	16	NA	NA	NA
p.Arg80Thr	0.00486981	0.193065	32	0.372713	[-0.019;0.857]	patho.support
p.Arg80Trp	0.296412	0.0485466	16	0.049623	[-0.023;0.134]	undetermined
p.Arg80Tyr	-0.470802	0.352311	16	0.934867	[0.111;0.935]	patho.moderate
p.Arg80Val	0.105404	0.204822	32	0.243943	[-0.092;0.761]	undetermined
p.Asn132Ala	1.0433	0.177263	32	-0.336629	[-0.428;-0.191]	benign.support
p.Asn132Arg	0.853186	0.196981	48	-0.262854	[-0.388;-0.074]	undetermined
p.Asn132Asp	0.94907	0.0283582	16	-0.300608	[-0.321;-0.280]	undetermined
p.Asn132Cys	0.931569	0.023644	16	-0.293871	[-0.312;-0.276]	undetermined
p.Asn132Gln	1.00125	0.0271302	16	-0.320281	[-0.341;-0.300]	benign.support
p.Asn132Glu	0.851126	0.0236224	16	-0.261976	[-0.281;-0.242]	undetermined
p.Asn132Gly	0.771927	0.0584989	32	-0.228132	[-0.276;-0.171]	undetermined
p.Asn132His	0.86859	0.0310214	16	-0.269326	[-0.293;-0.243]	undetermined
p.Asn132Ile	0.600766	0.0533882	16	-0.144115	[-0.195;-0.087]	undetermined
p.Asn132Leu	0.988679	0.117776	48	-0.315574	[-0.383;-0.221]	undetermined
p.Asn132Lys	0.558384	0.0210419	16	-0.121576	[-0.143;-0.099]	undetermined
p.Asn132Met	0.420702	0.0231164	16	-0.0416813	[-0.070;-0.011]	undetermined
p.Asn132Phe	1.08746	0.0152257	16	-0.353525	[-0.362;-0.342]	benign.support
p.Asn132Pro	0.686386	0.205367	32	-0.187252	[-0.356;0.052]	undetermined
p.Asn132Ser	0.864164	0.181598	48	-0.267508	[-0.383;-0.093]	undetermined
p.Asn132Ter	-0.686314	0.212242	16	NA	NA	NA
p.Asn132Thr	1.04721	0.0644333	32	-0.338168	[-0.373;-0.291]	benign.support
p.Asn132Trp	0.884744	0.0314703	16	-0.275915	[-0.300;-0.250]	undetermined
p.Asn132Tyr	0.660019	0.0286477	16	-0.173965	[-0.202;-0.145]	undetermined
p.Asn132Val	0.872817	0.052205	32	-0.271075	[-0.311;-0.229]	undetermined
p.Asn140=	1.15886	0.022858	16	NA	NA	NA
p.Asn140Ala	0.878406	0.0902009	16	-0.273405	[-0.341;-0.194]	undetermined
p.Asn140Arg	0.518594	0.222533	24	-0.100024	[-0.302;0.267]	undetermined
p.Asn140Asp	1.11911	0.0882012	16	-0.362605	[-0.398;-0.299]	benign.support
p.Asn140Cys	1.04199	0.093067	16	-0.336115	[-0.384;-0.265]	benign.support
p.Asn140Glu	0.0175129	0.592607	8	0.355284	[-0.375;0.930]	patho.support
p.Asn140Gly	0.82984	0.136858	24	-0.252761	[-0.356;-0.128]	undetermined
p.Asn140His	0.372236	0.157576	16	-0.00897235	[-0.183;0.303]	undetermined
p.Asn140Ile	0.741042	0.0630372	16	-0.214425	[-0.268;-0.153]	undetermined
p.Asn140Leu	0.816911	0.202434	40	-0.247177	[-0.381;-0.043]	undetermined
p.Asn140Lys	1.05264	0.192846	32	-0.340169	[-0.449;-0.183]	benign.support
p.Asn140Met	0.531079	0.0649562	16	-0.107033	[-0.173;-0.033]	undetermined
p.Asn140Phe	0.716629	0.11978	16	-0.20272	[-0.300;-0.078]	undetermined
p.Asn140Pro	0.0553939	0.244776	32	0.30834	[-0.107;0.899]	undetermined
p.Asn140Ser	0.5558	0.20015	48	-0.120197	[-0.303;0.181]	undetermined
p.Asn140Ter	-0.887485	0.44834	16	NA	NA	NA
p.Asn140Thr	0.881577	0.148597	32	-0.274659	[-0.371;-0.140]	undetermined
p.Asn140Trp	0.10387	0.386193	16	0.245861	[-0.266;0.921]	undetermined
p.Asn140Tyr	0.358232	0.299888	16	0.000963942	[-0.301;0.651]	undetermined
p.Asn140Val	-0.0152476	0.44159	16	0.401012	[-0.260;0.930]	patho.support
p.Asn20=	1.05708	0.320155	16	NA	NA	NA
p.Asn20Arg	0.786971	0.162711	32	-0.23459	[-0.357;-0.073]	undetermined
p.Asn20Asp	0.813253	0.0753821	16	-0.245614	[-0.305;-0.177]	undetermined
p.Asn20Cys	0.467451	0.170799	8	-0.0702975	[-0.240;0.211]	undetermined
p.Asn20Gly	0.48495	0.261305	24	-0.0804826	[-0.319;0.433]	undetermined
p.Asn20His	0.364519	0.418352	16	-0.00353734	[-0.375;0.862]	undetermined
p.Asn20Lys	0.889844	0.163466	24	-0.277954	[-0.381;-0.128]	undetermined
p.Asn20Pro	-1.00828	0.427377	16	0.678976	[0.529;0.928]	patho.moderate
p.Asn20Ser	0.864532	0.100487	16	-0.267659	[-0.343;-0.179]	undetermined
p.Asn20Ter	-0.925805	0.612393	8	NA	NA	NA
p.Asn20Trp	1.03814	0.0623698	8	-0.334617	[-0.371;-0.287]	benign.support
p.Asn20Val	0.17588	0.420947	16	0.161361	[-0.315;0.921]	undetermined
p.Asn27=	0.839653	0.188692	16	NA	NA	NA
p.Asn27Ala	1.11419	0.100708	16	-0.361441	[-0.403;-0.289]	benign.support
p.Asn27Arg	1.08244	0.429911	40	-0.351642	[-0.776;0.090]	benign.support
p.Asn27Asp	1.16569	0.034401	16	-0.371549	[-0.386;-0.358]	benign.support
p.Asn27Cys	0.815492	0.121875	16	-0.24657	[-0.340;-0.134]	undetermined
p.Asn27Gln	1.58949	0.0941097	16	-0.577678	[-0.804;-0.438]	benign.support
p.Asn27Gly	0.580777	0.101754	16	-0.133526	[-0.231;-0.015]	undetermined
p.Asn27His	0.795352	0.110159	16	-0.238069	[-0.327;-0.134]	undetermined
p.Asn27Ile	-0.17304	0.957866	8	0.589945	[-0.508;0.926]	patho.support
p.Asn27Leu	1.07602	0.303867	40	-0.349143	[-0.631;-0.077]	benign.support
p.Asn27Lys	-0.0927367	0.324783	16	0.499897	[-0.115;0.932]	patho.support
p.Asn27Met	0.285388	0.206422	16	0.0587417	[-0.184;0.535]	undetermined
p.Asn27Phe	-0.188683	0.36515	16	0.609112	[-0.109;0.933]	patho.support
p.Asn27Ser	1.00776	0.807636	24	-0.322774	[-0.814;0.844]	benign.support
p.Asn27Ter	-0.909052	0.447385	16	NA	NA	NA
p.Asn27Thr	-0.318545	0.395751	16	0.793609	[-0.064;0.933]	patho.moderate
p.Asn27Trp	0.809602	0.205693	16	-0.244062	[-0.383;-0.030]	undetermined
p.Asn27Tyr	1.27958	0.0827884	16	-0.395999	[-0.455;-0.362]	benign.support
p.Asn27Val	1.03453	0.332258	16	-0.33323	[-0.644;-0.008]	benign.support
p.Asn54=	1.06094	0.189249	16	NA	NA	NA
p.Asn54Ala	0.695887	0.377186	32	-0.192087	[-0.459;0.440]	undetermined
p.Asn54Arg	1.05848	0.139876	48	-0.342356	[-0.409;-0.233]	benign.support
p.Asn54Asp	1.03294	0.0323321	16	-0.332621	[-0.357;-0.309]	benign.support
p.Asn54Cys	1.14552	0.0423018	16	-0.36773	[-0.385;-0.343]	benign.support
p.Asn54Gln	0.866075	0.0575541	16	-0.268292	[-0.312;-0.220]	undetermined
p.Asn54Glu	0.803829	0.0514405	16	-0.241622	[-0.283;-0.196]	undetermined
p.Asn54Gly	0.879829	0.0279827	16	-0.273968	[-0.295;-0.250]	undetermined
p.Asn54His	0.847301	0.031315	16	-0.260354	[-0.285;-0.234]	undetermined
p.Asn54Ile	0.811896	0.0526377	16	-0.245037	[-0.288;-0.198]	undetermined
p.Asn54Leu	0.989563	0.108657	48	-0.3159	[-0.379;-0.231]	undetermined
p.Asn54Lys	0.767739	0.018561	16	-0.226336	[-0.242;-0.210]	undetermined
p.Asn54Met	1.13148	0.022143	16	-0.365187	[-0.373;-0.353]	benign.support
p.Asn54Phe	0.691713	0.0190092	16	-0.189959	[-0.209;-0.171]	undetermined
p.Asn54Pro	0.887875	0.0276945	32	-0.277165	[-0.298;-0.254]	undetermined
p.Asn54Ser	0.924607	0.0903643	48	-0.291255	[-0.359;-0.219]	undetermined
p.Asn54Ter	-0.507921	0.105654	16	NA	NA	NA
p.Asn54Thr	1.09301	0.105809	32	-0.355628	[-0.400;-0.278]	benign.support
p.Asn54Trp	0.840597	0.0663935	16	-0.257487	[-0.309;-0.199]	undetermined
p.Asn54Tyr	0.927553	0.00938192	16	-0.292358	[-0.299;-0.285]	undetermined
p.Asn54Val	0.867744	0.182428	32	-0.268978	[-0.384;-0.094]	undetermined
p.Asn66=	1.05614	0.246546	16	NA	NA	NA
p.Asn66Ala	0.14658	0.481599	32	0.193983	[-0.353;0.926]	undetermined
p.Asn66Arg	0.0926743	0.612548	48	0.260098	[-0.399;0.928]	undetermined
p.Asn66Asp	1.00268	0.0368498	16	-0.320827	[-0.349;-0.294]	benign.support
p.Asn66Cys	0.787179	0.109643	16	-0.234676	[-0.322;-0.129]	undetermined
p.Asn66Gln	-0.00813569	0.159087	16	0.39062	[0.052;0.798]	patho.support
p.Asn66Glu	0.342335	0.075726	16	0.0128278	[-0.085;0.146]	undetermined
p.Asn66Gly	0.732852	0.236143	32	-0.210522	[-0.377;0.069]	undetermined
p.Asn66His	-0.627517	0.37964	16	0.845261	[0.220;0.934]	patho.moderate
p.Asn66Ile	0.384839	0.549775	16	-0.0176493	[-0.460;0.914]	undetermined
p.Asn66Leu	-0.432911	0.590679	40	0.921742	[-0.196;0.932]	patho.moderate
p.Asn66Lys	0.581752	0.178217	32	-0.134054	[-0.294;0.104]	undetermined
p.Asn66Met	-0.578608	0.314082	16	0.881895	[0.343;0.935]	patho.moderate
p.Asn66Phe	-0.789011	0.349475	16	0.744107	[0.518;0.932]	patho.moderate
p.Asn66Pro	0.285	0.508741	24	0.0590638	[-0.390;0.919]	undetermined
p.Asn66Ser	0.68682	0.213166	48	-0.187472	[-0.360;0.070]	undetermined
p.Asn66Ter	-1.33005	0.42073	16	NA	NA	NA
p.Asn66Thr	0.64551	0.139029	32	-0.166712	[-0.288;-0.006]	undetermined
p.Asn66Trp	-0.800061	0.394284	16	0.739287	[0.437;0.932]	patho.moderate
p.Asn66Tyr	0.663575	0.180023	16	-0.175748	[-0.331;0.032]	undetermined
p.Asn66Val	0.288901	0.230355	32	0.0558435	[-0.209;0.572]	undetermined
p.Asn87=	1.15678	0.168013	16	NA	NA	NA
p.Asn87Ala	0.266963	0.073105	32	0.0747651	[-0.036;0.225]	undetermined
p.Asn87Arg	-0.161074	0.386123	48	0.575737	[-0.141;0.932]	patho.support
p.Asn87Asp	0.591336	0.0440642	16	-0.139214	[-0.183;-0.091]	undetermined
p.Asn87Cys	0.771708	0.0308243	16	-0.228038	[-0.254;-0.201]	undetermined
p.Asn87Gln	-0.140385	0.172107	16	0.553279	[0.141;0.925]	patho.support
p.Asn87Glu	-0.23546	0.104439	16	0.677476	[0.426;0.923]	patho.moderate
p.Asn87Gly	-0.816151	0.311264	32	0.732186	[0.616;0.932]	patho.moderate
p.Asn87His	0.599313	0.0186553	16	-0.14336	[-0.162;-0.124]	undetermined
p.Asn87Ile	0.503545	0.0330095	16	-0.0913521	[-0.127;-0.054]	undetermined
p.Asn87Leu	0.463013	0.171109	48	-0.0676847	[-0.241;0.221]	undetermined
p.Asn87Lys	-0.259238	0.115941	16	0.711248	[0.428;0.931]	patho.moderate
p.Asn87Met	0.613435	0.0148985	16	-0.150689	[-0.165;-0.135]	undetermined
p.Asn87Phe	1.08355	0.0190291	16	-0.352057	[-0.363;-0.338]	benign.support
p.Asn87Pro	0.892522	0.0858356	32	-0.279031	[-0.345;-0.206]	undetermined
p.Asn87Ser	0.700905	0.107201	48	-0.194653	[-0.287;-0.084]	undetermined
p.Asn87Ter	-0.58463	0.211493	16	NA	NA	NA
p.Asn87Thr	0.936096	0.0623675	32	-0.295591	[-0.343;-0.245]	undetermined
p.Asn87Trp	1.10895	0.0317982	16	-0.360215	[-0.373;-0.337]	benign.support
p.Asn87Tyr	0.990782	0.0216239	16	-0.316352	[-0.333;-0.300]	undetermined
p.Asn87Val	0.902004	0.0642904	32	-0.282769	[-0.331;-0.230]	undetermined
p.Asp102Ala	0.624516	0.246044	32	-0.156252	[-0.361;0.203]	undetermined
p.Asp102Arg	-1.53436	0.525138	48	0.63412	[0.000;0.867]	patho.support
p.Asp102Asn	0.436989	0.151412	16	-0.0520387	[-0.213;0.203]	undetermined
p.Asp102Cys	0.978262	0.0294256	16	-0.311774	[-0.334;-0.289]	undetermined
p.Asp102Gln	-1.30254	0.428492	16	0.664424	[0.438;0.891]	patho.moderate
p.Asp102Glu	-0.263261	0.0957054	16	0.717354	[0.480;0.926]	patho.moderate
p.Asp102Gly	-0.794964	0.553242	32	0.741518	[0.029;0.931]	patho.moderate
p.Asp102His	0.0659882	0.180154	16	0.294315	[-0.050;0.753]	undetermined
p.Asp102Ile	-0.196026	0.202095	16	0.619038	[0.143;0.933]	patho.support
p.Asp102Leu	0.423035	0.159078	32	-0.0431933	[-0.210;0.227]	undetermined
p.Asp102Lys	-1.45608	0.435334	16	0.639901	[0.130;0.822]	patho.moderate
p.Asp102Met	-1.31132	0.474335	16	0.663195	[0.333;0.902]	patho.moderate
p.Asp102Phe	-1.05662	0.433735	16	0.667464	[0.510;0.926]	patho.moderate
p.Asp102Pro	-1.40942	0.428656	24	0.646017	[0.339;0.851]	patho.moderate
p.Asp102Ser	1.06649	0.0996434	40	-0.345415	[-0.392;-0.271]	benign.support
p.Asp102Ter	-1.02003	0.461958	16	NA	NA	NA
p.Asp102Thr	1.1217	0.262299	24	-0.363145	[-0.620;-0.149]	benign.support
p.Asp102Trp	-1.97534	0.428586	16	0.563641	[0.000;0.665]	patho.support
p.Asp102Tyr	-0.268358	0.368879	16	0.725215	[-0.064;0.933]	patho.moderate
p.Asp102Val	0.778835	0.174871	32	-0.231111	[-0.362;-0.049]	undetermined
p.Asp110=	0.891671	0.115341	16	NA	NA	NA
p.Asp110Ala	0.743297	0.148812	40	-0.215467	[-0.332;-0.063]	undetermined
p.Asp110Arg	1.04656	0.359264	48	-0.337912	[-0.700;0.012]	benign.support
p.Asp110Asn	0.124218	0.389255	16	0.220805	[-0.279;0.923]	undetermined
p.Asp110Cys	1.16663	0.102937	16	-0.371732	[-0.421;-0.307]	benign.support
p.Asp110Gln	0.735778	0.108894	8	-0.211931	[-0.301;-0.102]	undetermined
p.Asp110Glu	1.22117	0.120716	32	-0.383359	[-0.461;-0.314]	benign.support
p.Asp110Gly	0.851639	0.143918	48	-0.262195	[-0.365;-0.125]	undetermined
p.Asp110His	1.10226	0.0829878	24	-0.358471	[-0.393;-0.297]	benign.support
p.Asp110Ile	0.937544	0.0782919	16	-0.296145	[-0.353;-0.233]	undetermined
p.Asp110Leu	0.999538	0.163036	40	-0.319632	[-0.404;-0.180]	benign.support
p.Asp110Lys	0.850393	0.0608832	16	-0.261665	[-0.310;-0.210]	undetermined
p.Asp110Phe	0.905962	0.0904243	16	-0.284295	[-0.350;-0.208]	undetermined
p.Asp110Pro	1.12609	0.0958783	24	-0.364055	[-0.404;-0.296]	benign.support
p.Asp110Ser	1.0156	0.150635	48	-0.325831	[-0.401;-0.204]	benign.support
p.Asp110Thr	0.694103	0.455739	24	-0.191176	[-0.552;0.662]	undetermined
p.Asp110Tyr	0.637279	0.37465	16	-0.162608	[-0.420;0.504]	undetermined
p.Asp110Val	1.06483	0.184036	32	-0.344772	[-0.445;-0.197]	benign.support
p.Asp125=	0.989994	0.210255	16	NA	NA	NA
p.Asp125Ala	1.02686	0.110973	32	-0.33032	[-0.389;-0.244]	benign.support
p.Asp125Arg	0.472451	0.124286	48	-0.0732249	[-0.204;0.109]	undetermined
p.Asp125Asn	0.794267	0.0540759	16	-0.237617	[-0.282;-0.189]	undetermined
p.Asp125Cys	1.12434	0.0428357	16	-0.36369	[-0.380;-0.335]	benign.support
p.Asp125Gln	0.529052	0.180516	16	-0.10592	[-0.274;0.155]	undetermined
p.Asp125Glu	0.410749	0.166789	32	-0.0351618	[-0.212;0.270]	undetermined
p.Asp125Gly	0.80926	0.02492	32	-0.243917	[-0.265;-0.224]	undetermined
p.Asp125His	0.634064	0.0433526	16	-0.161006	[-0.204;-0.116]	undetermined
p.Asp125Ile	1.03214	0.0318995	16	-0.332315	[-0.357;-0.309]	benign.support
p.Asp125Leu	0.678725	0.228952	40	-0.183373	[-0.364;0.106]	undetermined
p.Asp125Lys	0.305034	0.0592051	16	0.0425568	[-0.042;0.150]	undetermined
p.Asp125Met	-0.243576	0.342881	16	0.688843	[-0.057;0.934]	patho.moderate
p.Asp125Phe	0.860425	0.0328107	16	-0.26596	[-0.291;-0.238]	undetermined
p.Asp125Pro	0.293331	0.254701	32	0.0521626	[-0.235;0.650]	undetermined
p.Asp125Ser	0.879324	0.184245	48	-0.273768	[-0.388;-0.098]	undetermined
p.Asp125Ter	-0.994658	0.438406	16	NA	NA	NA
p.Asp125Thr	0.602296	0.237244	32	-0.144909	[-0.346;0.186]	undetermined
p.Asp125Trp	0.536084	0.0879826	16	-0.109774	[-0.198;0.001]	undetermined
p.Asp125Tyr	0.800249	0.0724208	16	-0.240117	[-0.298;-0.172]	undetermined
p.Asp125Val	0.78984	0.160763	32	-0.235777	[-0.360;-0.073]	undetermined
p.Asp126=	0.831264	0.0749567	16	NA	NA	NA
p.Asp126Ala	0.239802	0.653427	48	0.0991705	[-0.478;0.922]	undetermined
p.Asp126Arg	-0.511701	0.374478	24	0.923184	[0.116;0.934]	patho.moderate
p.Asp126Asn	0.842906	0.429223	24	-0.258502	[-0.626;0.381]	undetermined
p.Asp126Cys	0.875392	0.106364	16	-0.272146	[-0.352;-0.178]	undetermined
p.Asp126Glu	0.56065	0.229496	32	-0.122784	[-0.320;0.236]	undetermined
p.Asp126Gly	0.809325	0.0829517	48	-0.243944	[-0.309;-0.167]	undetermined
p.Asp126His	0.941557	0.163408	24	-0.297687	[-0.393;-0.155]	undetermined
p.Asp126Ile	0.117005	0.355453	16	0.229766	[-0.245;0.921]	undetermined
p.Asp126Leu	0.610705	0.399837	48	-0.149273	[-0.424;0.578]	undetermined
p.Asp126Lys	-0.903428	0.460018	16	0.700848	[0.388;0.929]	patho.moderate
p.Asp126Met	0.261805	0.0499727	8	0.0793614	[-0.000;0.175]	undetermined
p.Asp126Phe	0.80134	0.0315847	16	-0.240575	[-0.268;-0.214]	undetermined
p.Asp126Pro	1.28274	0.442365	24	-0.396634	[-0.856;0.000]	benign.support
p.Asp126Ser	0.558037	0.335376	48	-0.121391	[-0.381;0.499]	undetermined
p.Asp126Ter	-1.02111	0.446252	16	NA	NA	NA
p.Asp126Thr	0.388774	0.176642	32	-0.0203316	[-0.217;0.332]	undetermined
p.Asp126Trp	-0.0222282	0.433294	16	0.41118	[-0.253;0.929]	patho.support
p.Asp126Tyr	0.306902	0.123531	16	0.0410329	[-0.113;0.289]	undetermined
p.Asp126Val	0.360705	0.273664	32	-0.000814779	[-0.281;0.575]	undetermined
p.Asp12Ala	1.04348	0.117421	32	-0.336698	[-0.394;-0.246]	benign.support
p.Asp12Arg	0.991448	0.225929	48	-0.316599	[-0.456;-0.119]	undetermined
p.Asp12Asn	0.411579	0.193969	16	-0.0357101	[-0.234;0.342]	undetermined
p.Asp12Cys	0.835312	0.0503705	16	-0.255156	[-0.295;-0.211]	undetermined
p.Asp12Gln	0.887661	0.0733749	16	-0.277079	[-0.333;-0.215]	undetermined
p.Asp12Glu	0.982201	0.0927252	32	-0.3132	[-0.372;-0.238]	undetermined
p.Asp12Gly	0.834131	0.144103	40	-0.254638	[-0.362;-0.121]	undetermined
p.Asp12His	0.789379	0.0731017	16	-0.235586	[-0.294;-0.167]	undetermined
p.Asp12Ile	-1.64389	0.44333	16	0.631405	[0.000;0.753]	patho.support
p.Asp12Leu	1.04263	0.16078	40	-0.336366	[-0.417;-0.210]	benign.support
p.Asp12Lys	1.12305	0.0605825	16	-0.363424	[-0.388;-0.321]	benign.support
p.Asp12Met	-0.938275	0.625939	8	0.692195	[0.000;0.929]	patho.moderate
p.Asp12Phe	0.915996	0.0473835	8	-0.288065	[-0.323;-0.250]	undetermined
p.Asp12Pro	1.19814	0.284879	24	-0.378194	[-0.714;-0.154]	benign.support
p.Asp12Ser	1.02059	0.0905778	40	-0.327811	[-0.379;-0.258]	benign.support
p.Asp12Ter	-0.224118	0.322881	16	NA	NA	NA
p.Asp12Thr	-0.0136478	0.330584	24	0.398635	[-0.160;0.928]	patho.support
p.Asp12Trp	0.133081	0.125543	16	0.210101	[-0.012;0.530]	undetermined
p.Asp12Tyr	1.17048	0.335179	24	-0.372488	[-0.765;-0.087]	benign.support
p.Asp12Val	0.779664	0.0990512	32	-0.231469	[-0.311;-0.139]	undetermined
p.Asp53Ala	0.425834	0.453008	32	-0.0450002	[-0.406;0.876]	undetermined
p.Asp53Cys	1.15326	0.0994451	16	-0.369169	[-0.413;-0.303]	benign.support
p.Asp53Glu	0.816171	0.0627464	16	-0.24686	[-0.297;-0.190]	undetermined
p.Asp53Gly	0.82063	0.0935648	32	-0.248773	[-0.322;-0.161]	undetermined
p.Asp53His	1.08069	0.0599541	16	-0.350995	[-0.378;-0.306]	benign.support
p.Asp53Leu	-0.0305368	0.552346	8	0.423246	[-0.335;0.929]	patho.support
p.Asp53Ser	0.433131	0.48133	8	-0.0496664	[-0.420;0.886]	undetermined
p.Asp53Thr	0.768585	0.274425	8	-0.226698	[-0.403;0.107]	undetermined
p.Asp53Tyr	0.951074	0.066486	16	-0.301395	[-0.352;-0.249]	undetermined
p.Asp53Val	0.966596	0.155041	24	-0.307434	[-0.393;-0.176]	undetermined
p.Asp77Ala	0.951909	0.283477	32	-0.301724	[-0.496;-0.023]	undetermined
p.Asp77Arg	0.663842	0.307895	48	-0.175882	[-0.396;0.307]	undetermined
p.Asp77Asn	0.943421	0.048414	16	-0.298408	[-0.334;-0.260]	undetermined
p.Asp77Cys	0.507893	0.169961	16	-0.0938683	[-0.256;0.171]	undetermined
p.Asp77Gln	0.613911	0.206019	16	-0.150936	[-0.327;0.121]	undetermined
p.Asp77Glu	0.821803	0.0465652	16	-0.249278	[-0.286;-0.209]	undetermined
p.Asp77Gly	0.650187	0.0876225	32	-0.169047	[-0.252;-0.078]	undetermined
p.Asp77His	0.711817	0.0525503	16	-0.200268	[-0.247;-0.148]	undetermined
p.Asp77Ile	0.169665	0.226617	16	0.167974	[-0.149;0.730]	undetermined
p.Asp77Leu	1.01428	0.075486	32	-0.325312	[-0.371;-0.268]	benign.support
p.Asp77Lys	-0.348978	0.377938	16	0.837546	[-0.016;0.934]	patho.moderate
p.Asp77Phe	1.15862	0.0406195	16	-0.370185	[-0.388;-0.350]	benign.support
p.Asp77Pro	0.67325	0.105102	24	-0.180611	[-0.276;-0.071]	undetermined
p.Asp77Ser	0.825943	0.213011	48	-0.251068	[-0.389;-0.035]	undetermined
p.Asp77Ter	-1.17119	0.45449	16	NA	NA	NA
p.Asp77Thr	1.11933	0.0702508	24	-0.362658	[-0.391;-0.313]	benign.support
p.Asp77Trp	-1.2042	0.457018	16	0.666561	[0.448;0.914]	patho.moderate
p.Asp77Tyr	0.690845	0.423299	16	-0.189517	[-0.499;0.565]	undetermined
p.Asp77Val	0.832524	0.115866	32	-0.253934	[-0.343;-0.145]	undetermined
p.Asp84=	0.747332	0.0455619	16	NA	NA	NA
p.Asp84Ala	-0.156997	0.209659	32	0.571186	[0.083;0.931]	patho.support
p.Asp84Arg	1.10089	0.120494	32	-0.358115	[-0.411;-0.270]	benign.support
p.Asp84Asn	1.13219	0.0780833	32	-0.365323	[-0.397;-0.313]	benign.support
p.Asp84Cys	0.570417	0.243714	16	-0.127978	[-0.346;0.260]	undetermined
p.Asp84Gln	-0.32957	0.18934	16	0.809453	[0.334;0.936]	patho.moderate
p.Asp84Glu	0.754343	0.325091	32	-0.220359	[-0.427;0.219]	undetermined
p.Asp84Gly	0.204403	0.556579	48	0.132435	[-0.399;0.923]	undetermined
p.Asp84His	0.444462	0.339466	32	-0.0565921	[-0.359;0.653]	undetermined
p.Asp84Ile	-0.877394	0.400935	16	0.709162	[0.476;0.932]	patho.moderate
p.Asp84Leu	0.04309	0.431085	40	0.323496	[-0.274;0.928]	patho.support
p.Asp84Lys	0.19749	0.314801	16	0.139033	[-0.244;0.887]	undetermined
p.Asp84Met	0.643545	0.208467	8	-0.165732	[-0.342;0.101]	undetermined
p.Asp84Phe	0.3163	0.233148	16	0.0334336	[-0.234;0.534]	undetermined
p.Asp84Pro	-1.39029	0.422195	16	0.648911	[0.370;0.851]	patho.moderate
p.Asp84Ser	0.84001	0.13468	40	-0.257227	[-0.359;-0.132]	undetermined
p.Asp84Ter	-1.65244	0.433608	16	NA	NA	NA
p.Asp84Thr	0.425609	0.320262	32	-0.0448549	[-0.337;0.633]	undetermined
p.Asp84Trp	-0.489879	0.284577	8	0.935124	[0.295;0.935]	patho.moderate
p.Asp84Tyr	-0.0507949	0.470178	24	0.45091	[-0.272;0.931]	patho.support
p.Asp84Val	0.0388646	0.183626	32	0.328532	[-0.033;0.800]	patho.support
p.Asp91=	0.365368	0.580297	16	NA	NA	NA
p.Asp91Ala	1.08493	0.0967462	32	-0.352573	[-0.395;-0.280]	benign.support
p.Asp91Arg	-0.727179	0.388134	16	0.772553	[0.312;0.933]	patho.moderate
p.Asp91Asn	0.94095	0.513914	32	-0.297453	[-0.761;0.462]	undetermined
p.Asp91Glu	1.1115	0.0381303	16	-0.36081	[-0.376;-0.334]	benign.support
p.Asp91Gly	1.14798	0.0734355	48	-0.368186	[-0.399;-0.322]	benign.support
p.Asp91His	0.879252	0.133177	24	-0.27374	[-0.367;-0.156]	undetermined
p.Asp91Ile	-1.22873	0.604992	8	0.666071	[0.000;0.922]	patho.moderate
p.Asp91Leu	0.264054	0.270359	32	0.0773498	[-0.239;0.720]	undetermined
p.Asp91Phe	0.181008	0.14029	16	0.155906	[-0.068;0.503]	undetermined
p.Asp91Ser	0.751795	0.284787	32	-0.219226	[-0.404;0.153]	undetermined
p.Asp91Ter	-0.69954	0.625187	8	NA	NA	NA
p.Asp91Thr	0.587999	0.325747	32	-0.137436	[-0.390;0.445]	undetermined
p.Asp91Tyr	-1.54715	0.41165	16	0.633762	[0.061;0.760]	patho.support
p.Asp91Val	-0.838872	0.440547	24	0.723493	[0.318;0.931]	patho.moderate
p.Asp93=	1.11152	0.280623	16	NA	NA	NA
p.Asp93Ala	0.938526	0.0864944	32	-0.296521	[-0.359;-0.229]	undetermined
p.Asp93Arg	0.787987	0.195736	48	-0.23501	[-0.373;-0.030]	undetermined
p.Asp93Asn	0.931528	0.0329414	16	-0.293856	[-0.318;-0.269]	undetermined
p.Asp93Cys	0.717329	0.0303207	16	-0.203068	[-0.230;-0.173]	undetermined
p.Asp93Gln	1.10286	0.0377138	16	-0.358627	[-0.373;-0.331]	benign.support
p.Asp93Glu	0.750227	0.0566057	16	-0.218531	[-0.266;-0.164]	undetermined
p.Asp93Gly	0.878608	0.0677319	32	-0.273486	[-0.324;-0.216]	undetermined
p.Asp93His	0.657206	0.0288044	16	-0.172556	[-0.201;-0.145]	undetermined
p.Asp93Ile	0.264554	0.0540922	16	0.0769048	[-0.010;0.180]	undetermined
p.Asp93Leu	1.01163	0.232348	48	-0.324278	[-0.468;-0.124]	benign.support
p.Asp93Lys	0.736553	0.0641139	16	-0.212306	[-0.268;-0.150]	undetermined
p.Asp93Met	0.842785	0.0482495	16	-0.258451	[-0.296;-0.218]	undetermined
p.Asp93Phe	1.03091	0.0184506	16	-0.33185	[-0.346;-0.318]	benign.support
p.Asp93Pro	-1.34952	0.466054	32	0.655361	[0.312;0.895]	patho.moderate
p.Asp93Ser	1.02126	0.0854028	48	-0.328075	[-0.377;-0.264]	benign.support
p.Asp93Ter	-0.440631	0.323404	16	NA	NA	NA
p.Asp93Thr	0.849452	0.119201	32	-0.261265	[-0.351;-0.152]	undetermined
p.Asp93Trp	0.955549	0.0538716	16	-0.303164	[-0.345;-0.261]	undetermined
p.Asp93Tyr	0.985208	0.0239231	16	-0.314298	[-0.332;-0.296]	undetermined
p.Asp93Val	0.701464	0.16242	32	-0.194939	[-0.329;-0.017]	undetermined
p.Asp97=	0.990473	0.441554	16	NA	NA	NA
p.Asp97Ala	0.928096	0.19837	32	-0.292562	[-0.405;-0.112]	undetermined
p.Asp97Arg	0.956043	0.0779784	48	-0.303361	[-0.360;-0.241]	undetermined
p.Asp97Asn	1.11494	0.0298961	16	-0.361616	[-0.373;-0.341]	benign.support
p.Asp97Cys	1.40907	0.0645089	8	-0.437115	[-0.518;-0.396]	benign.support
p.Asp97Glu	1.20744	0.248819	24	-0.380231	[-0.661;-0.213]	benign.support
p.Asp97Gly	0.835146	0.206972	32	-0.255083	[-0.388;-0.047]	undetermined
p.Asp97His	0.481918	0.0810819	16	-0.0787211	[-0.163;0.030]	undetermined
p.Asp97Ile	-0.071803	0.3697	16	0.47676	[-0.173;0.930]	patho.support
p.Asp97Leu	0.86906	0.0892757	40	-0.26952	[-0.337;-0.193]	undetermined
p.Asp97Lys	0.250948	0.0666303	16	0.0890556	[-0.017;0.231]	undetermined
p.Asp97Met	1.09579	0.0295331	8	-0.356608	[-0.369;-0.335]	benign.support
p.Asp97Phe	1.31881	0.0542957	16	-0.405178	[-0.444;-0.381]	benign.support
p.Asp97Pro	1.20361	0.2699	24	-0.379384	[-0.703;-0.166]	benign.support
p.Asp97Ser	1.35409	0.0640749	24	-0.415338	[-0.477;-0.385]	benign.support
p.Asp97Ter	-0.895952	0.457411	16	NA	NA	NA
p.Asp97Thr	0.952977	0.286174	32	-0.302145	[-0.494;-0.028]	undetermined
p.Asp97Trp	0.973327	0.0864089	8	-0.310004	[-0.367;-0.244]	undetermined
p.Asp97Tyr	1.01684	0.0516496	16	-0.326319	[-0.362;-0.287]	benign.support
p.Asp97Val	0.949802	0.0866551	32	-0.300895	[-0.363;-0.231]	undetermined
p.Cys112=	0.874536	0.0207005	16	NA	NA	NA
p.Cys112Ala	0.77896	0.0926953	32	-0.231165	[-0.305;-0.139]	undetermined
p.Cys112Arg	0.580056	0.282344	64	-0.133135	[-0.364;0.348]	undetermined
p.Cys112Asn	0.417104	0.244677	8	-0.0393378	[-0.282;0.472]	undetermined
p.Cys112Asp	-0.147555	0.215804	16	0.56123	[0.070;0.931]	patho.support
p.Cys112Gln	0.298304	0.0750943	16	0.0480752	[-0.059;0.193]	undetermined
p.Cys112Glu	-0.683707	0.284852	16	0.797205	[0.532;0.934]	patho.moderate
p.Cys112Gly	0.916474	0.134707	40	-0.288241	[-0.376;-0.173]	undetermined
p.Cys112His	0.941576	0.128817	16	-0.297694	[-0.377;-0.187]	undetermined
p.Cys112Ile	-1.22631	0.40303	16	0.666308	[0.518;0.902]	patho.moderate
p.Cys112Leu	-1.47937	0.434921	40	0.637709	[0.194;0.824]	patho.moderate
p.Cys112Lys	0.758723	0.0610736	16	-0.222312	[-0.274;-0.162]	undetermined
p.Cys112Met	0.905643	0.0362151	16	-0.284171	[-0.311;-0.255]	undetermined
p.Cys112Phe	0.507291	0.805221	32	-0.0935202	[-0.703;0.913]	undetermined
p.Cys112Pro	0.491594	0.224713	32	-0.0843883	[-0.295;0.320]	undetermined
p.Cys112Ser	0.991858	0.0949303	48	-0.316751	[-0.374;-0.242]	undetermined
p.Cys112Ter	0.658363	0.432167	32	NA	NA	NA
p.Cys112Thr	1.09577	0.0796137	24	-0.356604	[-0.390;-0.297]	benign.support
p.Cys112Trp	-0.4633	0.374063	16	0.932985	[0.077;0.934]	patho.moderate
p.Cys112Tyr	-1.1308	0.397175	16	0.664485	[0.572;0.916]	patho.moderate
p.Cys112Val	-1.10032	0.450695	32	0.664869	[0.480;0.922]	patho.moderate
p.Cys147=	0.844976	0.127203	16	NA	NA	NA
p.Cys147Ala	0.755855	0.125185	32	-0.221032	[-0.319;-0.099]	undetermined
p.Cys147Arg	-0.175621	0.293605	48	0.592988	[-0.022;0.932]	patho.support
p.Cys147Asn	-0.437329	0.108076	16	0.923511	[0.668;0.937]	patho.moderate
p.Cys147Asp	-0.0722739	0.230175	16	0.477299	[-0.014;0.924]	patho.support
p.Cys147Gln	1.19203	0.0466724	16	-0.376889	[-0.397;-0.358]	benign.support
p.Cys147Glu	1.05218	0.0187825	16	-0.339999	[-0.354;-0.326]	benign.support
p.Cys147Gly	0.743759	0.100322	32	-0.215671	[-0.297;-0.115]	undetermined
p.Cys147His	0.665132	0.0507314	16	-0.176529	[-0.224;-0.125]	undetermined
p.Cys147Ile	1.12916	0.0797935	16	-0.364698	[-0.397;-0.310]	benign.support
p.Cys147Leu	0.669803	0.221603	48	-0.178876	[-0.357;0.106]	undetermined
p.Cys147Lys	0.115081	0.0893891	16	0.232095	[0.054;0.463]	undetermined
p.Cys147Met	0.71875	0.0255179	16	-0.203774	[-0.227;-0.178]	undetermined
p.Cys147Phe	0.913854	0.0298678	16	-0.287279	[-0.309;-0.264]	undetermined
p.Cys147Pro	-0.867307	0.438638	24	0.712998	[0.366;0.931]	patho.moderate
p.Cys147Ser	1.01293	0.0791254	48	-0.324784	[-0.372;-0.265]	benign.support
p.Cys147Ter	-0.362294	0.456548	32	NA	NA	NA
p.Cys147Thr	1.15227	0.130196	32	-0.368985	[-0.435;-0.280]	benign.support
p.Cys147Trp	1.00182	0.0167191	16	-0.320497	[-0.333;-0.308]	benign.support
p.Cys147Tyr	0.825784	0.0531429	16	-0.250999	[-0.293;-0.204]	undetermined
p.Cys147Val	0.841534	0.137946	32	-0.257902	[-0.361;-0.128]	undetermined
p.Cys58=	0.919573	0.101051	16	NA	NA	NA
p.Cys58Ala	0.876693	0.339848	24	-0.272688	[-0.530;0.112]	undetermined
p.Cys58Arg	0.399321	0.97631	8	-0.0275286	[-0.704;0.919]	undetermined
p.Cys58Glu	1.17151	0.0645438	16	-0.37269	[-0.400;-0.337]	benign.support
p.Cys58Gly	0.744139	0.0849657	32	-0.215839	[-0.286;-0.133]	undetermined
p.Cys58Ile	0.971142	0.0431148	8	-0.309166	[-0.341;-0.277]	undetermined
p.Cys58Leu	0.249076	0.460495	24	0.0907261	[-0.368;0.919]	undetermined
p.Cys58Met	0.520144	0.0250383	8	-0.100913	[-0.127;-0.073]	undetermined
p.Cys58Phe	1.0504	0.0309857	16	-0.33934	[-0.361;-0.316]	benign.support
p.Cys58Ser	1.04517	0.0973569	24	-0.337363	[-0.388;-0.263]	benign.support
p.Cys58Ter	-0.318504	0.922445	32	NA	NA	NA
p.Cys58Trp	0.669828	0.0308205	16	-0.178889	[-0.209;-0.149]	undetermined
p.Cys58Tyr	0.714653	0.225634	16	-0.201735	[-0.371;0.074]	undetermined
p.Cys58Val	1.08697	0.137055	8	-0.35334	[-0.416;-0.251]	benign.support
p.Cys7=	1.25655	0.051992	16	NA	NA	NA
p.Cys7Ala	0.738683	0.140017	24	-0.213335	[-0.327;-0.070]	undetermined
p.Cys7Arg	0.14414	0.857747	64	0.196816	[-0.608;0.922]	undetermined
p.Cys7Asn	-1.25627	0.437144	16	0.663626	[0.462;0.907]	patho.moderate
p.Cys7Asp	-0.01086	0.165475	16	0.394546	[0.037;0.824]	patho.support
p.Cys7Gln	-1.43448	0.421498	16	0.642153	[0.321;0.839]	patho.moderate
p.Cys7Glu	-0.431053	0.246271	16	0.921008	[0.331;0.936]	patho.moderate
p.Cys7Gly	-0.902749	0.374025	32	0.70105	[0.588;0.930]	patho.moderate
p.Cys7Ile	-1.75538	0.435467	16	0.623436	[0.000;0.704]	patho.support
p.Cys7Leu	-1.30244	0.52832	48	0.664421	[0.031;0.913]	patho.moderate
p.Cys7Lys	-1.50056	0.438605	16	0.635684	[0.065;0.818]	patho.support
p.Cys7Met	-1.81415	0.437544	16	0.612855	[0.000;0.690]	patho.support
p.Cys7Phe	0.912429	0.402622	32	-0.286758	[-0.648;0.232]	undetermined
p.Cys7Pro	-1.62265	0.453352	32	0.631871	[0.000;0.767]	patho.support
p.Cys7Ser	0.768031	0.15791	64	-0.226461	[-0.348;-0.065]	undetermined
p.Cys7Ter	0.972165	0.451898	32	NA	NA	NA
p.Cys7Thr	0.357989	0.26365	32	0.00113912	[-0.269;0.589]	undetermined
p.Cys7Trp	-1.2256	0.480007	16	0.666377	[0.386;0.914]	patho.moderate
p.Cys7Tyr	-1.46337	0.372457	24	0.639217	[0.402;0.767]	patho.moderate
p.Cys7Val	0.468302	0.311451	32	-0.0707971	[-0.353;0.549]	undetermined
p.Gln16=	1.25582	0.308585	8	NA	NA	NA
p.Gln16Ala	0.878926	0.235213	32	-0.273611	[-0.412;-0.047]	undetermined
p.Gln16Arg	1.03422	0.168663	48	-0.333108	[-0.419;-0.197]	benign.support
p.Gln16Asn	0.969387	0.0362865	16	-0.308495	[-0.335;-0.281]	undetermined
p.Gln16Asp	1.28172	0.0387572	16	-0.396429	[-0.416;-0.379]	benign.support
p.Gln16Cys	0.18447	0.151001	16	0.152261	[-0.079;0.519]	undetermined
p.Gln16Glu	0.962772	0.0255471	16	-0.305991	[-0.325;-0.287]	undetermined
p.Gln16Gly	0.636008	0.211452	32	-0.161975	[-0.340;0.118]	undetermined
p.Gln16His	0.990068	0.104884	32	-0.316087	[-0.377;-0.233]	undetermined
p.Gln16Leu	0.892284	0.0688391	48	-0.278935	[-0.330;-0.221]	undetermined
p.Gln16Lys	1.07675	0.0323858	16	-0.349431	[-0.367;-0.325]	benign.support
p.Gln16Met	1.17747	0.031373	16	-0.373883	[-0.388;-0.362]	benign.support
p.Gln16Phe	1.19062	0.0270332	16	-0.376591	[-0.389;-0.366]	benign.support
p.Gln16Pro	0.205737	0.543034	32	0.131185	[-0.395;0.922]	undetermined
p.Gln16Ser	1.03695	0.189577	48	-0.334158	[-0.433;-0.177]	benign.support
p.Gln16Ter	-2.23234	0.463623	16	NA	NA	NA
p.Gln16Thr	1.32875	0.176	32	-0.408089	[-0.664;-0.311]	benign.support
p.Gln16Trp	1.04377	0.0552676	16	-0.336815	[-0.369;-0.295]	benign.support
p.Gln16Tyr	0.632705	0.239422	16	-0.16033	[-0.361;0.181]	undetermined
p.Gln16Val	0.911289	0.21674	32	-0.286342	[-0.412;-0.083]	undetermined
p.Gln23Ala	-0.0265797	0.236507	32	0.417539	[-0.053;0.921]	patho.support
p.Gln23Arg	-1.50388	0.579775	40	0.635363	[0.000;0.889]	patho.support
p.Gln23Asp	-1.25438	0.436044	16	0.663697	[0.454;0.907]	patho.moderate
p.Gln23Cys	-1.21231	0.593414	8	0.667604	[0.000;0.920]	patho.moderate
p.Gln23Glu	0.171981	0.179143	16	0.165525	[-0.101;0.605]	undetermined
p.Gln23Gly	-1.62128	0.433569	24	0.631903	[0.000;0.746]	patho.support
p.Gln23His	0.72816	0.095325	32	-0.208268	[-0.288;-0.115]	undetermined
p.Gln23Leu	-1.92728	0.517286	48	0.588236	[0.000;0.696]	patho.support
p.Gln23Lys	0.85423	0.0504596	16	-0.263299	[-0.303;-0.221]	undetermined
p.Gln23Met	0.274868	0.219363	16	0.0677215	[-0.197;0.570]	undetermined
p.Gln23Phe	-1.83027	0.595022	8	0.611084	[0.000;0.779]	patho.support
p.Gln23Pro	-0.27873	0.460429	32	0.739556	[-0.152;0.933]	patho.moderate
p.Gln23Ser	0.324371	0.497448	40	0.026974	[-0.395;0.916]	undetermined
p.Gln23Ter	-1.82076	0.14088	16	NA	NA	NA
p.Gln23Thr	-0.0941742	0.168682	24	0.50149	[0.101;0.911]	patho.support
p.Gln23Trp	-1.376	0.601291	8	0.651049	[0.000;0.912]	patho.moderate
p.Gln23Tyr	-0.670929	0.437059	16	0.807374	[0.149;0.933]	patho.moderate
p.Gln23Val	-1.42572	0.426907	16	0.643514	[0.319;0.843]	patho.moderate
p.Glu101=	0.733693	0.0437405	16	NA	NA	NA
p.Glu101Ala	0.612073	0.0513104	24	-0.149982	[-0.200;-0.095]	undetermined
p.Glu101Arg	0.8712	0.435789	48	-0.270404	[-0.644;0.361]	undetermined
p.Glu101Asp	0.344552	0.221031	16	0.0111234	[-0.226;0.494]	undetermined
p.Glu101Cys	0.626067	0.105666	16	-0.157025	[-0.256;-0.043]	undetermined
p.Glu101Gly	-0.155691	0.569515	48	0.569749	[-0.313;0.931]	patho.support
p.Glu101Ile	0.147294	0.258137	16	0.193162	[-0.174;0.845]	undetermined
p.Glu101Leu	0.883572	0.266015	32	-0.27545	[-0.436;-0.003]	undetermined
p.Glu101Lys	0.896253	0.108705	16	-0.280541	[-0.360;-0.188]	undetermined
p.Glu101Met	0.883291	0.0460711	16	-0.275338	[-0.310;-0.236]	undetermined
p.Glu101Phe	1.19651	0.0240533	16	-0.377842	[-0.389;-0.369]	benign.support
p.Glu101Pro	-1.20565	0.484242	32	0.666744	[0.408;0.919]	patho.moderate
p.Glu101Ser	0.938857	0.304932	40	-0.296648	[-0.509;0.007]	undetermined
p.Glu101Ter	-0.0925711	0.514942	24	NA	NA	NA
p.Glu101Thr	-0.285403	0.455103	16	0.749171	[-0.144;0.933]	patho.moderate
p.Glu101Trp	0.309553	0.275138	16	0.0388858	[-0.264;0.664]	undetermined
p.Glu101Tyr	0.208913	0.327509	16	0.12816	[-0.264;0.890]	undetermined
p.Glu101Val	0.917296	0.204612	40	-0.288544	[-0.407;-0.098]	undetermined
p.Glu122=	0.881965	0.0535795	16	NA	NA	NA
p.Glu122Ala	1.04436	0.124416	48	-0.337047	[-0.399;-0.237]	benign.support
p.Glu122Arg	0.821736	0.163864	48	-0.249249	[-0.367;-0.091]	undetermined
p.Glu122Asn	0.768347	0.0220493	16	-0.226596	[-0.245;-0.207]	undetermined
p.Glu122Asp	0.833944	0.0355707	16	-0.254555	[-0.283;-0.225]	undetermined
p.Glu122Cys	0.628601	0.0167016	16	-0.158286	[-0.174;-0.142]	undetermined
p.Glu122Gln	0.317217	0.254865	16	0.0326921	[-0.248;0.593]	undetermined
p.Glu122Gly	0.854926	0.074377	48	-0.263597	[-0.320;-0.198]	undetermined
p.Glu122His	0.547365	0.110994	16	-0.115705	[-0.224;0.023]	undetermined
p.Glu122Ile	-1.44746	0.437315	16	0.640704	[0.232;0.853]	patho.moderate
p.Glu122Leu	0.523603	0.235188	48	-0.102891	[-0.315;0.294]	undetermined
p.Glu122Lys	0.933148	0.221385	32	-0.29447	[-0.421;-0.085]	undetermined
p.Glu122Met	0.617784	0.142548	16	-0.152901	[-0.280;0.013]	undetermined
p.Glu122Phe	-0.497504	0.146678	16	0.930995	[0.637;0.937]	patho.moderate
p.Glu122Pro	-1.34896	0.471841	32	0.655478	[0.337;0.904]	patho.moderate
p.Glu122Ser	0.942981	0.103122	48	-0.298237	[-0.368;-0.213]	undetermined
p.Glu122Ter	0.126567	0.43957	32	NA	NA	NA
p.Glu122Thr	0.644943	0.174051	32	-0.166429	[-0.313;0.046]	undetermined
p.Glu122Trp	-1.17184	0.428945	16	0.664299	[0.513;0.920]	patho.moderate
p.Glu122Tyr	0.494671	0.0957731	16	-0.0861883	[-0.186;0.039]	undetermined
p.Glu122Val	-0.105392	0.274858	32	0.513644	[-0.046;0.931]	patho.support
p.Glu133=	0.990033	0.0259598	16	NA	NA	NA
p.Glu133Ala	0.991789	0.0788285	48	-0.316725	[-0.367;-0.256]	undetermined
p.Glu133Arg	0.940794	0.09631	40	-0.297393	[-0.365;-0.219]	undetermined
p.Glu133Asn	-0.0678519	0.0502657	8	0.47203	[0.337;0.581]	patho.support
p.Glu133Asp	1.03056	0.0288888	16	-0.331716	[-0.354;-0.310]	benign.support
p.Glu133Cys	0.670645	0.191524	16	-0.179299	[-0.339;0.053]	undetermined
p.Glu133Gln	0.772048	0.0617029	16	-0.228184	[-0.280;-0.170]	undetermined
p.Glu133Gly	0.749597	0.0756728	48	-0.218251	[-0.281;-0.145]	undetermined
p.Glu133His	1.01456	0.0297362	16	-0.325424	[-0.348;-0.303]	benign.support
p.Glu133Ile	0.366537	0.510848	8	-0.00496827	[-0.420;0.908]	undetermined
p.Glu133Leu	0.955832	0.174997	48	-0.303277	[-0.402;-0.150]	undetermined
p.Glu133Lys	0.0395625	0.292086	24	0.327706	[-0.145;0.922]	patho.support
p.Glu133Met	0.134014	0.262359	16	0.208988	[-0.168;0.862]	undetermined
p.Glu133Phe	0.726302	0.163953	16	-0.207378	[-0.343;-0.030]	undetermined
p.Glu133Pro	1.02968	0.0419197	32	-0.33138	[-0.360;-0.299]	benign.support
p.Glu133Ser	1.05898	0.0771229	48	-0.342545	[-0.380;-0.285]	benign.support
p.Glu133Ter	-0.160552	0.428082	24	NA	NA	NA
p.Glu133Thr	0.765398	0.0998375	32	-0.225304	[-0.304;-0.125]	undetermined
p.Glu133Trp	1.09551	0.0579402	16	-0.356511	[-0.380;-0.313]	benign.support
p.Glu133Tyr	1.02765	0.0339845	16	-0.330615	[-0.356;-0.306]	benign.support
p.Glu133Val	0.981526	0.0507102	32	-0.312955	[-0.351;-0.275]	undetermined
p.Glu134=	0.26233	0.196942	16	NA	NA	NA
p.Glu134Ala	0.739871	0.0497557	8	-0.213884	[-0.256;-0.165]	undetermined
p.Glu134Asp	0.72353	0.287043	24	-0.206054	[-0.396;0.173]	undetermined
p.Glu134Cys	1.12105	0.0437802	16	-0.36301	[-0.380;-0.333]	benign.support
p.Glu134Gln	0.926704	0.209711	16	-0.292039	[-0.411;-0.099]	undetermined
p.Glu134Gly	1.09242	0.349924	32	-0.355411	[-0.727;-0.009]	benign.support
p.Glu134Ile	0.151377	0.582512	8	0.188439	[-0.394;0.925]	undetermined
p.Glu134Leu	-0.360885	0.624064	8	0.851984	[-0.263;0.931]	patho.moderate
p.Glu134Lys	0.352418	0.606301	32	0.00518776	[-0.497;0.918]	undetermined
p.Glu134Trp	1.36411	0.0773818	16	-0.418454	[-0.504;-0.381]	benign.support
p.Glu134Val	0.430848	0.245176	32	-0.0482153	[-0.288;0.451]	undetermined
p.Glu22Ala	0.746393	0.159687	32	-0.216834	[-0.343;-0.052]	undetermined
p.Glu22Arg	0.289632	0.187161	40	0.0552451	[-0.174;0.482]	undetermined
p.Glu22Asp	0.793031	0.0254703	16	-0.237102	[-0.259;-0.215]	undetermined
p.Glu22Cys	0.510035	0.089026	16	-0.0951043	[-0.186;0.015]	undetermined
p.Glu22Gln	0.479963	0.104392	16	-0.0775907	[-0.186;0.071]	undetermined
p.Glu22Gly	-0.0894312	0.339051	32	0.496252	[-0.128;0.931]	patho.support
p.Glu22Ile	1.03458	0.0428639	16	-0.333249	[-0.362;-0.301]	benign.support
p.Glu22Leu	0.993637	0.191831	32	-0.317414	[-0.417;-0.157]	undetermined
p.Glu22Lys	0.401878	0.114778	16	-0.0292515	[-0.158;0.165]	undetermined
p.Glu22Met	0.797028	0.055788	16	-0.238769	[-0.284;-0.187]	undetermined
p.Glu22Pro	-1.471	0.443928	32	0.638499	[0.000;0.836]	patho.moderate
p.Glu22Ser	0.718314	0.0980713	48	-0.203558	[-0.285;-0.103]	undetermined
p.Glu22Ter	0.103479	0.291243	16	NA	NA	NA
p.Glu22Thr	0.666462	0.253852	32	-0.177197	[-0.372;0.179]	undetermined
p.Glu22Trp	0.780628	0.0217102	16	-0.231887	[-0.250;-0.214]	undetermined
p.Glu22Tyr	0.486452	0.0621027	16	-0.0813678	[-0.147;-0.003]	undetermined
p.Glu22Val	0.548156	0.187984	32	-0.116118	[-0.291;0.147]	undetermined
p.Glu25=	0.74898	0.299218	16	NA	NA	NA
p.Glu25Ala	0.817771	0.223567	32	-0.247545	[-0.389;-0.012]	undetermined
p.Glu25Arg	-0.0730012	0.438144	32	0.478132	[-0.245;0.931]	patho.support
p.Glu25Asn	0.825225	0.0568689	16	-0.250757	[-0.295;-0.202]	undetermined
p.Glu25Asp	0.875039	0.118439	8	-0.271999	[-0.360;-0.167]	undetermined
p.Glu25Cys	0.00971244	0.551805	8	0.365953	[-0.350;0.928]	patho.support
p.Glu25Gly	0.626816	0.340971	48	-0.157397	[-0.397;0.449]	undetermined
p.Glu25Leu	-0.284543	0.46795	16	0.748018	[-0.167;0.932]	patho.moderate
p.Glu25Phe	0.552682	0.204334	16	-0.11853	[-0.301;0.192]	undetermined
p.Glu25Pro	-0.503508	0.386122	16	0.927712	[0.083;0.934]	patho.moderate
p.Glu25Ter	0.690263	0.450187	16	NA	NA	NA
p.Glu25Trp	-1.14042	0.597985	8	0.664407	[0.000;0.926]	patho.moderate
p.Glu25Tyr	0.42247	0.318413	16	-0.042828	[-0.337;0.628]	undetermined
p.Glu25Val	0.0536495	0.305093	24	0.310515	[-0.181;0.922]	undetermined
p.Glu41=	0.906554	0.366548	16	NA	NA	NA
p.Glu41Ala	0.983101	0.169795	32	-0.313528	[-0.406;-0.166]	undetermined
p.Glu41Asn	-0.140934	0.373151	16	0.553915	[-0.131;0.933]	patho.support
p.Glu41Asp	0.751655	0.23856	32	-0.219164	[-0.385;0.063]	undetermined
p.Glu41Cys	0.917768	0.0604969	16	-0.288717	[-0.336;-0.240]	undetermined
p.Glu41Gln	1.18824	0.0931661	16	-0.376093	[-0.421;-0.322]	benign.support
p.Glu41Gly	0.192874	0.628445	48	0.143638	[-0.435;0.925]	undetermined
p.Glu41Ile	0.617444	0.0573266	16	-0.152732	[-0.209;-0.093]	undetermined
p.Glu41Leu	-0.923383	0.62141	16	0.695489	[0.000;0.930]	patho.moderate
p.Glu41Lys	1.28194	0.051007	8	-0.396471	[-0.425;-0.375]	benign.support
p.Glu41Met	1.21469	0.0656638	16	-0.381863	[-0.413;-0.353]	benign.support
p.Glu41Phe	-1.64801	0.595386	8	0.631318	[0.000;0.857]	patho.support
p.Glu41Pro	1.32464	0.091951	8	-0.40687	[-0.497;-0.368]	benign.support
p.Glu41Ser	0.769771	0.104912	32	-0.227206	[-0.311;-0.124]	undetermined
p.Glu41Ter	0.889491	0.638509	24	NA	NA	NA
p.Glu41Thr	-0.73466	0.63028	8	0.768763	[-0.102;0.932]	patho.moderate
p.Glu41Tyr	-0.145341	0.348352	16	0.558804	[-0.109;0.932]	patho.support
p.Glu41Val	0.99247	0.199301	32	-0.316979	[-0.424;-0.145]	undetermined
p.Glu50Ala	0.987605	0.103081	24	-0.315178	[-0.376;-0.235]	undetermined
p.Glu50Asp	0.724677	0.133291	32	-0.206602	[-0.316;-0.071]	undetermined
p.Glu50Gln	0.812942	0.278008	16	-0.245482	[-0.417;0.088]	undetermined
p.Glu50Gly	0.628792	0.564854	32	-0.158381	[-0.598;0.858]	undetermined
p.Glu50His	-1.04513	0.601759	8	0.669306	[0.016;0.927]	patho.moderate
p.Glu50Leu	0.0168706	0.33003	16	0.356154	[-0.171;0.926]	patho.support
p.Glu50Lys	0.541567	0.50484	16	-0.112666	[-0.501;0.862]	undetermined
p.Glu50Phe	-1.59467	0.59364	8	0.632529	[0.000;0.873]	patho.support
p.Glu50Ser	0.896081	0.212877	16	-0.280471	[-0.405;-0.070]	undetermined
p.Glu50Ter	0.894209	0.147085	16	NA	NA	NA
p.Glu50Trp	1.20692	0.0656779	16	-0.380114	[-0.410;-0.349]	benign.support
p.Glu50Val	0.271488	0.652007	24	0.0707104	[-0.468;0.922]	undetermined
p.Glu78=	1.14279	0.0321931	16	NA	NA	NA
p.Glu78Ala	0.803689	0.196609	24	-0.241563	[-0.377;-0.042]	undetermined
p.Glu78Arg	1.01036	0.154496	40	-0.323782	[-0.403;-0.196]	benign.support
p.Glu78Asn	1.07495	0.0494298	16	-0.348718	[-0.373;-0.312]	benign.support
p.Glu78Asp	1.01753	0.0437858	16	-0.326595	[-0.358;-0.294]	benign.support
p.Glu78Cys	1.01176	0.0700329	16	-0.324327	[-0.368;-0.272]	benign.support
p.Glu78Gln	0.721712	0.139131	32	-0.205186	[-0.320;-0.058]	undetermined
p.Glu78Gly	1.01974	0.175837	48	-0.327469	[-0.420;-0.180]	benign.support
p.Glu78His	-0.19701	0.356548	16	0.620422	[-0.093;0.933]	patho.support
p.Glu78Leu	1.01881	0.218995	40	-0.327101	[-0.463;-0.141]	benign.support
p.Glu78Lys	0.12999	0.319949	16	0.213827	[-0.219;0.913]	undetermined
p.Glu78Met	0.733862	0.0668971	16	-0.211008	[-0.268;-0.146]	undetermined
p.Glu78Phe	0.623322	0.0695703	8	-0.155658	[-0.223;-0.083]	undetermined
p.Glu78Pro	-0.138574	0.305821	24	0.55111	[-0.068;0.932]	patho.support
p.Glu78Ser	0.943942	0.327295	48	-0.29861	[-0.565;0.043]	undetermined
p.Glu78Ter	0.149559	0.481369	24	NA	NA	NA
p.Glu78Thr	0.958027	0.187288	32	-0.304151	[-0.408;-0.137]	undetermined
p.Glu78Trp	0.963317	0.0877787	16	-0.306196	[-0.365;-0.235]	undetermined
p.Glu78Tyr	0.900735	0.0461559	16	-0.282282	[-0.316;-0.245]	undetermined
p.Glu78Val	0.973764	0.041133	32	-0.31016	[-0.341;-0.279]	undetermined
p.Glu79Ala	0.991739	0.162384	32	-0.316707	[-0.404;-0.181]	undetermined
p.Glu79Arg	0.6669	0.288239	48	-0.177417	[-0.387;0.254]	undetermined
p.Glu79Asn	0.856904	0.10445	16	-0.264445	[-0.344;-0.170]	undetermined
p.Glu79Asp	1.06917	0.0300827	16	-0.346449	[-0.365;-0.323]	benign.support
p.Glu79Cys	1.02342	0.071986	16	-0.328941	[-0.371;-0.275]	benign.support
p.Glu79Gln	0.794758	0.042757	16	-0.237821	[-0.274;-0.200]	undetermined
p.Glu79Gly	0.747302	0.0521753	32	-0.217236	[-0.262;-0.166]	undetermined
p.Glu79His	1.10281	0.132171	8	-0.358615	[-0.418;-0.260]	benign.support
p.Glu79Ile	1.01962	0.154282	8	-0.327424	[-0.405;-0.204]	benign.support
p.Glu79Leu	0.987977	0.177232	40	-0.315315	[-0.410;-0.164]	undetermined
p.Glu79Lys	0.54747	0.0369569	16	-0.11576	[-0.154;-0.075]	undetermined
p.Glu79Met	0.942228	0.106312	16	-0.297946	[-0.369;-0.212]	undetermined
p.Glu79Phe	1.18891	0.0647012	16	-0.376232	[-0.405;-0.345]	benign.support
p.Glu79Pro	1.053	0.171074	32	-0.340303	[-0.426;-0.204]	benign.support
p.Glu79Ser	1.14937	0.222	40	-0.368443	[-0.571;-0.202]	benign.support
p.Glu79Ter	-1.4413	0.669702	16	NA	NA	NA
p.Glu79Thr	1.11897	0.146839	32	-0.362572	[-0.440;-0.255]	benign.support
p.Glu79Trp	0.613927	0.0983563	16	-0.150944	[-0.243;-0.044]	undetermined
p.Glu79Tyr	1.56147	0.101651	8	-0.543963	[-0.781;-0.419]	benign.support
p.Glu79Val	0.806716	0.129598	32	-0.24284	[-0.341;-0.118]	undetermined
p.Gly109=	1.0139	0.0497299	32	NA	NA	NA
p.Gly109Ala	0.00509036	0.490108	40	0.372409	[-0.307;0.929]	patho.support
p.Gly109Arg	-0.20318	0.861439	64	0.629231	[-0.432;0.929]	patho.support
p.Gly109Asn	-1.52023	0.428591	16	0.634528	[0.034;0.795]	patho.support
p.Gly109Asp	0.315401	0.12494	16	0.0341625	[-0.122;0.287]	undetermined
p.Gly109Cys	-1.16927	0.603687	8	0.664299	[0.000;0.925]	patho.moderate
p.Gly109Gln	-1.42607	0.455415	16	0.643461	[0.195;0.866]	patho.moderate
p.Gly109Glu	-1.4448	0.897507	24	0.640952	[0.000;0.918]	patho.moderate
p.Gly109His	-1.45421	0.432189	16	0.640075	[0.254;0.828]	patho.moderate
p.Gly109Ile	-1.91109	0.41901	16	0.59551	[0.000;0.667]	patho.support
p.Gly109Leu	-1.73017	0.431107	24	0.629722	[0.000;0.707]	patho.support
p.Gly109Lys	-0.954299	0.331895	16	0.689551	[0.631;0.928]	patho.moderate
p.Gly109Met	-1.40112	0.43468	16	0.647279	[0.337;0.864]	patho.moderate
p.Gly109Phe	-1.60741	0.450134	16	0.632224	[0.000;0.764]	patho.support
p.Gly109Pro	-1.39501	0.426338	16	0.648202	[0.359;0.855]	patho.moderate
p.Gly109Ser	0.810261	0.67401	48	-0.244342	[-0.771;0.842]	undetermined
p.Gly109Ter	0.711536	0.420983	32	NA	NA	NA
p.Gly109Thr	-1.29884	0.574255	32	0.664305	[0.000;0.917]	patho.moderate
p.Gly109Trp	-2.32281	0.244215	16	0.17786	[0.000;0.610]	undetermined
p.Gly109Val	-0.161261	0.880408	48	0.575949	[-0.468;0.925]	patho.support
p.Gly11=	1.02959	0.0436595	48	NA	NA	NA
p.Gly115=	0.962155	0.0634366	48	NA	NA	NA
p.Gly115Ala	-1.01477	0.652709	32	0.677063	[0.000;0.926]	patho.moderate
p.Gly115Arg	-1.20164	0.696802	64	0.666238	[0.000;0.924]	patho.moderate
p.Gly115Asn	-1.04023	0.453487	16	0.6705	[0.459;0.927]	patho.moderate
p.Gly115Asp	-0.318245	0.775507	32	0.793157	[-0.372;0.928]	patho.moderate
p.Gly115Cys	0.827276	0.511013	32	-0.251646	[-0.702;0.584]	undetermined
p.Gly115Gln	-1.27683	0.597381	8	0.66367	[0.000;0.919]	patho.moderate
p.Gly115Glu	-1.61063	0.437299	16	0.632148	[0.000;0.762]	patho.support
p.Gly115His	-1.27065	0.599776	8	0.663514	[0.000;0.920]	patho.moderate
p.Gly115Ile	-1.38359	0.440962	16	0.649916	[0.335;0.869]	patho.moderate
p.Gly115Leu	-1.51494	0.548341	40	0.634685	[0.000;0.885]	patho.support
p.Gly115Lys	-1.71211	0.59753	8	0.630098	[0.000;0.833]	patho.support
p.Gly115Met	-1.87294	0.420047	16	0.605949	[0.000;0.669]	patho.support
p.Gly115Phe	-1.64823	0.438247	16	0.631313	[0.000;0.741]	patho.support
p.Gly115Pro	-1.59991	0.518258	32	0.632402	[0.000;0.841]	patho.support
p.Gly115Ser	0.00300389	0.941267	64	0.375302	[-0.566;0.925]	patho.support
p.Gly115Ter	-1.52318	0.382508	16	NA	NA	NA
p.Gly115Thr	-1.59206	0.433829	32	0.632593	[0.000;0.759]	patho.support
p.Gly115Val	0.21225	0.865195	48	0.125023	[-0.633;0.924]	undetermined
p.Gly11Ala	0.687654	0.167561	48	-0.187895	[-0.326;-0.001]	undetermined
p.Gly11Arg	-0.384392	0.778179	64	0.882045	[-0.368;0.929]	patho.moderate
p.Gly11Asn	0.730364	0.0194992	16	-0.209326	[-0.227;-0.190]	undetermined
p.Gly11Asp	0.496277	0.0364958	16	-0.0871259	[-0.127;-0.044]	undetermined
p.Gly11Cys	0.393005	0.362732	32	-0.0232369	[-0.359;0.777]	undetermined
p.Gly11Gln	-0.116012	0.136919	16	0.525382	[0.190;0.877]	patho.support
p.Gly11Glu	0.246109	0.0237407	16	0.093397	[0.053;0.138]	undetermined
p.Gly11His	-2.31716	0.433899	16	0.199514	[0.000;0.639]	undetermined
p.Gly11Ile	-1.47781	0.437452	16	0.637856	[0.127;0.824]	patho.moderate
p.Gly11Leu	-1.28989	0.630105	56	0.664031	[0.000;0.917]	patho.moderate
p.Gly11Lys	-1.22713	0.394671	16	0.666228	[0.537;0.905]	patho.moderate
p.Gly11Met	-1.59227	0.437771	16	0.632588	[0.000;0.759]	patho.support
p.Gly11Phe	-2.21486	0.425947	16	0.376791	[0.000;0.650]	patho.support
p.Gly11Pro	-0.485375	0.313112	32	0.937543	[0.202;0.935]	patho.moderate
p.Gly11Ser	1.02868	0.121708	72	-0.331003	[-0.393;-0.236]	benign.support
p.Gly11Ter	-1.11256	0.344716	16	NA	NA	NA
p.Gly11Thr	-0.386864	0.236352	32	0.884899	[0.292;0.935]	patho.moderate
p.Gly11Trp	-0.994138	0.38239	16	0.683671	[0.600;0.925]	patho.moderate
p.Gly11Tyr	-1.42611	0.449204	16	0.643455	[0.262;0.867]	patho.moderate
p.Gly11Val	0.0895382	0.678222	48	0.264102	[-0.426;0.926]	undetermined
p.Gly128=	0.960647	0.116678	48	NA	NA	NA
p.Gly128Ala	0.424891	0.165493	48	-0.0443925	[-0.219;0.251]	undetermined
p.Gly128Arg	0.748569	0.652639	24	-0.217796	[-0.724;0.864]	undetermined
p.Gly128Asp	-1.04406	0.588853	32	0.669568	[0.028;0.928]	patho.moderate
p.Gly128Cys	1.26419	0.11629	24	-0.393021	[-0.485;-0.334]	benign.support
p.Gly128Gln	0.595715	0.116313	8	-0.141491	[-0.251;-0.007]	undetermined
p.Gly128His	-1.17126	0.609243	8	0.664299	[0.000;0.924]	patho.moderate
p.Gly128Lys	0.373576	0.0846986	8	-0.0099061	[-0.115;0.131]	undetermined
p.Gly128Met	0.896589	0.0465657	8	-0.280677	[-0.315;-0.243]	undetermined
p.Gly128Phe	0.917464	0.104537	16	-0.288606	[-0.363;-0.201]	undetermined
p.Gly128Ser	0.843595	0.330099	40	-0.258791	[-0.480;0.118]	undetermined
p.Gly128Ter	-1.59748	0.432823	16	NA	NA	NA
p.Gly128Trp	-0.81958	0.437034	16	0.730814	[0.322;0.932]	patho.moderate
p.Gly128Val	0.260821	0.334265	40	0.0802468	[-0.293;0.860]	undetermined
p.Gly13=	1.07692	0.101333	48	NA	NA	NA
p.Gly130=	0.982104	0.0890148	40	NA	NA	NA
p.Gly130Ala	0.947804	0.0799048	32	-0.300113	[-0.360;-0.236]	undetermined
p.Gly130Arg	0.904715	0.0457911	48	-0.283813	[-0.318;-0.247]	undetermined
p.Gly130Asn	0.648617	0.0955662	16	-0.168263	[-0.253;-0.067]	undetermined
p.Gly130Asp	0.740883	0.0213494	16	-0.214352	[-0.233;-0.194]	undetermined
p.Gly130Cys	0.983145	0.0271878	16	-0.313544	[-0.334;-0.293]	undetermined
p.Gly130Gln	0.680451	0.0398282	16	-0.184245	[-0.223;-0.144]	undetermined
p.Gly130Glu	1.05006	0.0420489	16	-0.339215	[-0.365;-0.307]	benign.support
p.Gly130His	0.766656	0.11358	16	-0.22587	[-0.316;-0.112]	undetermined
p.Gly130Ile	0.147563	0.323495	16	0.192852	[-0.235;0.907]	undetermined
p.Gly130Leu	0.720502	0.3855	48	-0.20461	[-0.476;0.432]	undetermined
p.Gly130Lys	1.16613	0.0254833	16	-0.371633	[-0.382;-0.362]	benign.support
p.Gly130Met	0.912281	0.0725751	16	-0.286704	[-0.341;-0.228]	undetermined
p.Gly130Phe	0.382907	0.0538899	16	-0.0163344	[-0.083;0.066]	undetermined
p.Gly130Pro	1.05213	0.0972871	32	-0.33998	[-0.389;-0.263]	benign.support
p.Gly130Ser	1.02306	0.258318	48	-0.328796	[-0.511;-0.103]	benign.support
p.Gly130Ter	-1.13193	0.441574	16	NA	NA	NA
p.Gly130Thr	0.956576	0.16457	32	-0.303573	[-0.396;-0.160]	undetermined
p.Gly130Trp	0.689388	0.0264414	16	-0.188776	[-0.215;-0.163]	undetermined
p.Gly130Tyr	0.340258	0.378634	16	0.014434	[-0.349;0.866]	undetermined
p.Gly130Val	0.894051	0.113834	32	-0.279649	[-0.363;-0.179]	undetermined
p.Gly131=	0.724749	0.0459198	32	NA	NA	NA
p.Gly131Ala	1.22397	0.20575	48	-0.384014	[-0.620;-0.249]	benign.support
p.Gly131Arg	0.973332	0.253222	48	-0.310005	[-0.463;-0.083]	undetermined
p.Gly131Cys	-0.551924	0.628145	8	0.901148	[-0.183;0.932]	patho.moderate
p.Gly131Gln	-0.933344	0.428221	16	0.693224	[0.480;0.931]	patho.moderate
p.Gly131Glu	0.470801	0.739801	32	-0.0722605	[-0.649;0.914]	undetermined
p.Gly131Ile	1.07478	0.0478452	8	-0.348652	[-0.372;-0.312]	benign.support
p.Gly131Lys	1.11217	0.117149	16	-0.360965	[-0.412;-0.276]	benign.support
p.Gly131Phe	1.07637	0.0750809	16	-0.349281	[-0.384;-0.294]	benign.support
p.Gly131Pro	0.772967	0.128477	32	-0.228579	[-0.331;-0.101]	undetermined
p.Gly131Ser	0.875233	0.209136	48	-0.27208	[-0.397;-0.071]	undetermined
p.Gly131Ter	0.62512	0.605435	24	NA	NA	NA
p.Gly131Thr	0.422969	0.233322	16	-0.0431511	[-0.272;0.424]	undetermined
p.Gly131Trp	0.615877	0.235853	16	-0.151952	[-0.350;0.190]	undetermined
p.Gly131Tyr	0.57429	0.345137	8	-0.130032	[-0.392;0.499]	undetermined
p.Gly131Val	0.954428	0.210795	40	-0.302719	[-0.421;-0.119]	undetermined
p.Gly139=	1.02442	0.0548954	32	NA	NA	NA
p.Gly139Ala	0.786157	0.446759	40	-0.234253	[-0.616;0.508]	undetermined
p.Gly139Arg	0.65773	0.342892	72	-0.172819	[-0.409;0.405]	undetermined
p.Gly139Asn	1.20922	0.0646599	8	-0.380627	[-0.409;-0.349]	benign.support
p.Gly139Asp	0.182699	0.0718759	16	0.154119	[0.028;0.325]	undetermined
p.Gly139Cys	1.08492	0.0413841	16	-0.35257	[-0.372;-0.321]	benign.support
p.Gly139Gln	0.341135	0.400675	8	0.013755	[-0.362;0.890]	undetermined
p.Gly139Glu	0.429001	0.131251	16	-0.0470339	[-0.190;0.163]	undetermined
p.Gly139His	-0.197299	0.264481	16	0.620831	[0.035;0.933]	patho.support
p.Gly139Ile	-0.467566	0.387967	16	0.934048	[0.056;0.934]	patho.moderate
p.Gly139Leu	0.339969	0.117836	48	0.014658	[-0.128;0.237]	undetermined
p.Gly139Lys	-0.9921	0.608671	8	0.684375	[0.001;0.928]	patho.moderate
p.Gly139Met	-1.43582	0.439388	16	0.641944	[0.297;0.854]	patho.moderate
p.Gly139Phe	-1.40626	0.419488	16	0.646498	[0.362;0.862]	patho.moderate
p.Gly139Pro	-0.114634	0.402367	16	0.523852	[-0.191;0.932]	patho.support
p.Gly139Ser	0.541999	0.221248	40	-0.112893	[-0.306;0.236]	undetermined
p.Gly139Ter	1.08689	0.149787	16	NA	NA	NA
p.Gly139Thr	0.287569	0.558343	32	0.0569389	[-0.420;0.917]	undetermined
p.Gly139Trp	-0.0275457	0.0902801	16	0.418923	[0.192;0.632]	patho.support
p.Gly139Tyr	0.687896	0.158401	16	-0.188018	[-0.318;-0.013]	undetermined
p.Gly139Val	0.599851	0.304239	40	-0.143639	[-0.376;0.370]	undetermined
p.Gly13Ala	0.793171	0.0699569	32	-0.23716	[-0.295;-0.172]	undetermined
p.Gly13Arg	0.615815	0.201004	48	-0.151921	[-0.324;0.114]	undetermined
p.Gly13Asn	0.882203	0.0968932	16	-0.274906	[-0.348;-0.190]	undetermined
p.Gly13Asp	0.895431	0.077053	16	-0.280207	[-0.338;-0.215]	undetermined
p.Gly13Cys	0.968157	0.24804	32	-0.308027	[-0.463;-0.081]	undetermined
p.Gly13Gln	-0.157272	0.142291	16	0.571489	[0.224;0.916]	patho.support
p.Gly13Glu	0.39045	0.0688197	16	-0.0214857	[-0.104;0.090]	undetermined
p.Gly13Ile	-0.95083	0.431699	16	0.689935	[0.477;0.930]	patho.moderate
p.Gly13Leu	0.449086	0.203376	48	-0.0593841	[-0.260;0.301]	undetermined
p.Gly13Lys	0.876639	0.0335708	16	-0.272666	[-0.298;-0.245]	undetermined
p.Gly13Met	-0.616005	0.285483	16	0.855809	[0.460;0.935]	patho.moderate
p.Gly13Phe	0.756954	0.153317	16	-0.221522	[-0.343;-0.065]	undetermined
p.Gly13Pro	1.06312	0.16085	32	-0.344118	[-0.425;-0.217]	benign.support
p.Gly13Ser	1.01132	0.158888	48	-0.324157	[-0.409;-0.192]	benign.support
p.Gly13Ter	-1.79845	0.431826	16	NA	NA	NA
p.Gly13Trp	0.0511507	0.105897	16	0.313671	[0.080;0.565]	undetermined
p.Gly13Tyr	-0.918682	0.444154	16	0.696685	[0.428;0.929]	patho.moderate
p.Gly13Val	0.612409	0.351654	40	-0.150157	[-0.403;0.491]	undetermined
p.Gly142=	1.06002	0.107298	40	NA	NA	NA
p.Gly142Ala	0.927664	0.156473	40	-0.2924	[-0.388;-0.154]	undetermined
p.Gly142Arg	0.525288	0.27388	72	-0.10385	[-0.342;0.402]	undetermined
p.Gly142Asn	-0.111036	0.409287	16	0.519914	[-0.189;0.932]	patho.support
p.Gly142Asp	0.35564	0.0613256	16	0.00283944	[-0.075;0.102]	undetermined
p.Gly142Cys	0.818587	0.0452866	16	-0.247895	[-0.285;-0.209]	undetermined
p.Gly142Gln	-0.281695	0.370225	16	0.743872	[-0.053;0.933]	patho.moderate
p.Gly142Glu	0.490899	0.184231	24	-0.083981	[-0.263;0.211]	undetermined
p.Gly142His	0.173177	0.129925	16	0.164244	[-0.044;0.486]	undetermined
p.Gly142Leu	-0.217716	0.447136	24	0.650968	[-0.167;0.932]	patho.moderate
p.Gly142Lys	0.219389	0.0519458	16	0.118381	[0.031;0.229]	undetermined
p.Gly142Phe	-0.386538	0.363592	16	0.884521	[0.024;0.935]	patho.moderate
p.Gly142Ser	-0.216711	0.712263	40	0.649477	[-0.367;0.930]	patho.moderate
p.Gly142Ter	0.75759	0.630856	32	NA	NA	NA
p.Gly142Thr	-0.626926	0.805453	16	0.845802	[-0.311;0.929]	patho.moderate
p.Gly142Trp	-0.305719	0.414199	16	0.775036	[-0.088;0.934]	patho.moderate
p.Gly142Tyr	0.420789	0.339815	16	-0.0417382	[-0.352;0.671]	undetermined
p.Gly142Val	0.530294	0.369775	48	-0.106602	[-0.391;0.601]	undetermined
p.Gly148=	0.987176	0.0643396	48	NA	NA	NA
p.Gly148Ala	-1.80247	0.581623	32	0.614092	[0.000;0.773]	patho.support
p.Gly148Arg	-1.35292	0.453791	48	0.654654	[0.341;0.886]	patho.moderate
p.Gly148Asn	-1.32211	0.41672	16	0.661001	[0.447;0.882]	patho.moderate
p.Gly148Asp	-1.23221	0.73442	16	0.665731	[0.000;0.921]	patho.moderate
p.Gly148Cys	-0.0159697	0.0362535	16	0.402084	[0.308;0.495]	patho.support
p.Gly148Gln	-1.78311	0.441706	16	0.617346	[0.000;0.690]	patho.support
p.Gly148Glu	-1.54395	0.400321	16	0.63385	[0.186;0.757]	patho.support
p.Gly148His	-1.73431	0.427711	16	0.62872	[0.000;0.702]	patho.support
p.Gly148Ile	-1.08956	0.399318	16	0.665053	[0.575;0.922]	patho.moderate
p.Gly148Leu	-1.46459	0.496623	48	0.639103	[0.000;0.869]	patho.moderate
p.Gly148Lys	-1.69821	0.447216	16	0.630341	[0.000;0.731]	patho.support
p.Gly148Met	-1.65069	0.442331	16	0.631262	[0.000;0.749]	patho.support
p.Gly148Phe	-2.40443	0.378297	16	0	[0.000;0.631]	undetermined
p.Gly148Pro	-0.821797	0.423643	32	0.729923	[0.336;0.932]	patho.moderate
p.Gly148Ser	-1.37136	0.569966	48	0.651739	[0.000;0.902]	patho.moderate
p.Gly148Ter	-1.79615	0.437357	16	NA	NA	NA
p.Gly148Thr	-2.04996	0.538656	32	0.51645	[0.000;0.676]	patho.support
p.Gly148Trp	-1.05607	0.348308	16	0.667538	[0.615;0.921]	patho.moderate
p.Gly148Tyr	-1.32086	0.358858	16	0.661255	[0.538;0.839]	patho.moderate
p.Gly148Val	-0.107027	0.320529	32	0.515497	[-0.105;0.932]	patho.support
p.Gly151=	0.970836	0.0548626	32	NA	NA	NA
p.Gly151Ala	0.965023	0.134104	32	-0.306839	[-0.384;-0.196]	undetermined
p.Gly151Arg	1.13569	0.211953	48	-0.365946	[-0.524;-0.206]	benign.support
p.Gly151Asp	0.428168	0.30226	16	-0.0464997	[-0.325;0.591]	undetermined
p.Gly151Cys	1.08384	0.0350794	16	-0.352165	[-0.369;-0.325]	benign.support
p.Gly151Gln	1.06854	0.02955	16	-0.346207	[-0.364;-0.324]	benign.support
p.Gly151Glu	1.19966	0.0318562	16	-0.378523	[-0.393;-0.367]	benign.support
p.Gly151Ile	-0.719507	0.622919	8	0.776424	[-0.089;0.930]	patho.moderate
p.Gly151Leu	0.989088	0.0901577	48	-0.315725	[-0.372;-0.245]	undetermined
p.Gly151Met	0.864181	0.0653333	16	-0.267515	[-0.316;-0.210]	undetermined
p.Gly151Phe	1.15905	0.0438698	16	-0.370268	[-0.389;-0.347]	benign.support
p.Gly151Pro	-1.75486	0.422472	32	0.623571	[0.000;0.693]	patho.support
p.Gly151Ser	0.826619	0.240222	48	-0.251361	[-0.399;0.008]	undetermined
p.Gly151Thr	1.21411	0.0593734	16	-0.381731	[-0.408;-0.357]	benign.support
p.Gly151Trp	0.804768	0.0369051	16	-0.242018	[-0.273;-0.210]	undetermined
p.Gly151Tyr	0.915888	0.183152	16	-0.288025	[-0.396;-0.118]	undetermined
p.Gly151Val	0.948515	0.106492	32	-0.300391	[-0.370;-0.212]	undetermined
p.Gly17=	0.896987	0.0887487	48	NA	NA	NA
p.Gly17Ala	-1.33797	0.650619	40	0.65775	[0.000;0.918]	patho.moderate
p.Gly17Arg	-0.301603	0.871944	64	0.769587	[-0.409;0.927]	patho.moderate
p.Gly17Asp	-0.572634	0.385046	16	0.88615	[0.146;0.934]	patho.moderate
p.Gly17Cys	0.914265	0.534968	32	-0.28743	[-0.734;0.535]	undetermined
p.Gly17Gln	-1.01431	0.434579	16	0.6772	[0.501;0.926]	patho.moderate
p.Gly17Glu	-0.608385	0.370553	16	0.862505	[0.230;0.934]	patho.moderate
p.Gly17His	-1.4275	0.594474	8	0.643239	[0.000;0.904]	patho.moderate
p.Gly17Leu	-1.17438	0.575518	48	0.66437	[0.061;0.924]	patho.moderate
p.Gly17Lys	-1.34597	0.433068	16	0.656097	[0.403;0.887]	patho.moderate
p.Gly17Met	-1.37102	0.436068	16	0.651791	[0.364;0.868]	patho.moderate
p.Gly17Phe	-1.45936	0.435779	16	0.639593	[0.203;0.824]	patho.moderate
p.Gly17Pro	-1.52273	0.509091	24	0.634455	[0.000;0.859]	patho.support
p.Gly17Ser	-0.436873	0.902268	48	0.923327	[-0.385;0.926]	patho.moderate
p.Gly17Ter	-1.29767	0.427877	16	NA	NA	NA
p.Gly17Thr	0.0241444	0.39759	24	0.346591	[-0.246;0.928]	patho.support
p.Gly17Trp	-0.903984	0.357802	16	0.700683	[0.592;0.931]	patho.moderate
p.Gly17Tyr	-1.2811	0.437176	16	0.663783	[0.439;0.899]	patho.moderate
p.Gly17Val	0.486508	0.599174	48	-0.0814007	[-0.576;0.905]	undetermined
p.Gly28=	1.04766	0.0753093	16	NA	NA	NA
p.Gly28Arg	-0.410445	0.419755	32	0.909814	[-0.035;0.934]	patho.moderate
p.Gly28Asn	1.50406	0.0487565	8	-0.495131	[-0.587;-0.437]	benign.support
p.Gly28Cys	0.261517	0.123638	16	0.0796205	[-0.089;0.366]	undetermined
p.Gly28Glu	1.01289	0.299754	16	-0.324769	[-0.583;-0.042]	benign.support
p.Gly28Trp	0.472032	0.353041	16	-0.07298	[-0.376;0.632]	undetermined
p.Gly28Val	0.492581	0.301248	24	-0.0849665	[-0.353;0.499]	undetermined
p.Gly34=	1.03451	0.0892581	32	NA	NA	NA
p.Gly34Ala	-0.584425	0.951533	48	0.877974	[-0.384;0.928]	patho.moderate
p.Gly34Arg	-0.943162	0.510072	64	0.691164	[0.215;0.928]	patho.moderate
p.Gly34Asp	-1.09284	0.341072	16	0.664994	[0.614;0.917]	patho.moderate
p.Gly34Cys	-0.947897	0.376574	16	0.690256	[0.591;0.928]	patho.moderate
p.Gly34Gln	-1.6262	0.43955	16	0.631792	[0.000;0.749]	patho.support
p.Gly34Glu	-0.609891	0.830237	32	0.861407	[-0.337;0.928]	patho.moderate
p.Gly34His	-1.35524	0.429384	16	0.654171	[0.371;0.870]	patho.moderate
p.Gly34Ile	-1.38144	0.454585	16	0.650238	[0.279;0.883]	patho.moderate
p.Gly34Leu	-1.77767	0.501357	48	0.618361	[0.000;0.734]	patho.support
p.Gly34Lys	-0.190173	0.312471	16	0.611076	[-0.030;0.933]	patho.support
p.Gly34Met	-1.78574	0.432117	16	0.61685	[0.000;0.690]	patho.support
p.Gly34Phe	-1.75164	0.424185	16	0.624398	[0.000;0.698]	patho.support
p.Gly34Pro	-1.59894	0.499938	32	0.632425	[0.000;0.811]	patho.support
p.Gly34Ser	-0.848163	0.39666	48	0.720111	[0.447;0.932]	patho.moderate
p.Gly34Ter	-0.442486	0.487834	16	NA	NA	NA
p.Gly34Thr	-1.94799	0.429213	32	0.578241	[0.000;0.666]	patho.support
p.Gly34Trp	-0.894291	0.313096	16	0.70354	[0.631;0.929]	patho.moderate
p.Gly34Tyr	-1.49	0.435459	16	0.636697	[0.032;0.811]	patho.moderate
p.Gly34Val	0.300857	0.710123	48	0.0459954	[-0.556;0.922]	undetermined
p.Gly38=	0.916357	0.182296	32	NA	NA	NA
p.Gly38Ala	0.0819999	0.627529	48	0.273812	[-0.397;0.927]	undetermined
p.Gly38Arg	-0.0331068	0.653906	80	0.42678	[-0.388;0.928]	patho.support
p.Gly38Asp	-0.391322	0.200894	16	0.890142	[0.385;0.936]	patho.moderate
p.Gly38Cys	-0.991744	0.39006	16	0.684498	[0.577;0.927]	patho.moderate
p.Gly38Gln	-0.896566	0.411042	16	0.702874	[0.466;0.931]	patho.moderate
p.Gly38Glu	-1.38747	0.441897	16	0.649335	[0.315;0.873]	patho.moderate
p.Gly38His	-0.0717895	0.320593	16	0.476745	[-0.121;0.931]	patho.support
p.Gly38Ile	-1.30186	0.425928	16	0.664402	[0.450;0.888]	patho.moderate
p.Gly38Leu	-0.471268	0.686083	48	0.934985	[-0.266;0.931]	patho.moderate
p.Gly38Lys	-1.07585	0.424867	16	0.665326	[0.526;0.922]	patho.moderate
p.Gly38Phe	-1.76983	0.453467	16	0.619797	[0.000;0.706]	patho.support
p.Gly38Pro	-1.60381	0.443591	24	0.632309	[0.000;0.762]	patho.support
p.Gly38Ser	-0.58745	0.59045	48	0.87604	[-0.134;0.931]	patho.moderate
p.Gly38Ter	0.623677	0.658729	32	NA	NA	NA
p.Gly38Thr	-1.69292	0.437604	24	0.630436	[0.000;0.720]	patho.support
p.Gly38Trp	-1.82642	0.380992	16	0.611514	[0.000;0.667]	patho.support
p.Gly38Tyr	-1.45078	0.421954	16	0.640395	[0.288;0.819]	patho.moderate
p.Gly38Val	-0.658176	0.348896	32	0.818093	[0.320;0.934]	patho.moderate
p.Gly42=	0.917394	0.0971128	48	NA	NA	NA
p.Gly42Ala	-1.42091	0.523688	32	0.644256	[0.000;0.902]	patho.moderate
p.Gly42Arg	-1.5289	0.612185	32	0.634276	[0.000;0.896]	patho.support
p.Gly42Asn	-1.12536	0.431304	16	0.664539	[0.515;0.921]	patho.moderate
p.Gly42Asp	-1.52798	0.434422	16	0.634302	[0.010;0.787]	patho.support
p.Gly42Cys	0.683126	0.435545	24	-0.185599	[-0.526;0.600]	undetermined
p.Gly42Gln	-1.51113	0.595496	8	0.634799	[0.000;0.888]	patho.support
p.Gly42Glu	-1.71561	0.423797	16	0.630039	[0.000;0.704]	patho.support
p.Gly42Leu	-1.05729	0.604555	8	0.667375	[0.000;0.927]	patho.moderate
p.Gly42Lys	-1.05625	0.601326	8	0.667514	[0.038;0.927]	patho.moderate
p.Gly42Met	-1.34761	0.598919	8	0.655758	[0.000;0.917]	patho.moderate
p.Gly42Ser	-0.109932	0.843711	48	0.518722	[-0.459;0.925]	patho.support
p.Gly42Thr	-1.46674	0.502397	16	0.638901	[0.000;0.873]	patho.moderate
p.Gly42Trp	-1.33314	0.428424	16	0.658743	[0.422;0.883]	patho.moderate
p.Gly42Tyr	-2.06774	0.596711	8	0.504145	[0.000;0.701]	patho.support
p.Gly42Val	0.749445	0.61569	32	-0.218184	[-0.713;0.826]	undetermined
p.Gly45=	0.835896	0.0474207	32	NA	NA	NA
p.Gly45Ala	0.996935	0.0823899	40	-0.31865	[-0.370;-0.255]	undetermined
p.Gly45Arg	0.528874	0.224915	72	-0.105822	[-0.306;0.274]	undetermined
p.Gly45Asp	-0.591663	0.62112	8	0.873338	[-0.155;0.932]	patho.moderate
p.Gly45Cys	0.703098	0.15674	16	-0.195778	[-0.325;-0.027]	undetermined
p.Gly45Gln	-1.2889	0.433214	16	0.664002	[0.437;0.898]	patho.moderate
p.Gly45Glu	0.624073	0.169324	24	-0.156032	[-0.305;0.049]	undetermined
p.Gly45Leu	-1.21512	0.482746	40	0.667409	[0.376;0.916]	patho.moderate
p.Gly45Met	0.492756	0.0951164	16	-0.0850686	[-0.182;0.041]	undetermined
p.Gly45Phe	-1.21346	0.429622	16	0.667573	[0.489;0.914]	patho.moderate
p.Gly45Pro	1.03603	0.115413	8	-0.333804	[-0.394;-0.242]	benign.support
p.Gly45Ser	0.946372	0.0933709	24	-0.299554	[-0.364;-0.224]	undetermined
p.Gly45Ter	-0.708161	0.858903	24	NA	NA	NA
p.Gly45Thr	-0.836318	0.698575	16	0.724415	[-0.104;0.930]	patho.moderate
p.Gly45Trp	-1.01189	0.373064	16	0.677912	[0.608;0.924]	patho.moderate
p.Gly45Val	-0.577642	0.412452	40	0.882564	[0.114;0.934]	patho.moderate
p.Gly52=	0.862941	0.28707	24	NA	NA	NA
p.Gly52Ala	0.440042	0.746681	24	-0.0539052	[-0.665;0.918]	undetermined
p.Gly52Arg	0.816568	0.182933	32	-0.24703	[-0.373;-0.069]	undetermined
p.Gly52Asp	0.00215974	0.327627	16	0.376482	[-0.166;0.927]	patho.support
p.Gly52Glu	0.905901	0.341776	32	-0.284271	[-0.568;0.118]	undetermined
p.Gly52Ile	0.0234375	0.400271	16	0.347528	[-0.238;0.928]	patho.support
p.Gly52Ter	0.585549	0.70885	32	NA	NA	NA
p.Gly52Thr	-0.571473	0.477455	8	0.886979	[0.000;0.933]	patho.moderate
p.Gly52Tyr	1.65171	0.0788539	8	-0.636388	[-0.893;-0.489]	benign.support
p.Gly52Val	0.0493458	0.713577	32	0.315979	[-0.434;0.928]	undetermined
p.Gly57=	0.915632	0.288168	32	NA	NA	NA
p.Gly57Ala	0.628681	0.619233	16	-0.158326	[-0.686;0.878]	undetermined
p.Gly57Asn	1.20983	0.038458	8	-0.380763	[-0.397;-0.366]	benign.support
p.Gly57Asp	-0.0724401	0.580664	32	0.477489	[-0.343;0.930]	patho.support
p.Gly57Cys	1.12075	0.0498625	16	-0.362948	[-0.383;-0.329]	benign.support
p.Gly57Glu	0.103619	0.389134	16	0.246177	[-0.266;0.925]	undetermined
p.Gly57Ser	0.35974	0.288524	24	-0.000122214	[-0.285;0.632]	undetermined
p.Gly57Thr	1.00996	0.0613954	8	-0.323625	[-0.365;-0.279]	benign.support
p.Gly57Trp	0.743761	0.0580381	16	-0.215672	[-0.264;-0.160]	undetermined
p.Gly57Val	0.799231	0.442058	24	-0.23969	[-0.622;0.491]	undetermined
p.Gly62=	0.774799	0.0914718	16	NA	NA	NA
p.Gly62Ala	0.922259	0.163692	24	-0.29038	[-0.388;-0.142]	undetermined
p.Gly62Arg	0.577737	0.232382	48	-0.131878	[-0.331;0.221]	undetermined
p.Gly62Asp	0.746998	0.149983	16	-0.217101	[-0.336;-0.060]	undetermined
p.Gly62Cys	1.13367	0.0422456	16	-0.365586	[-0.382;-0.339]	benign.support
p.Gly62Glu	1.12114	0.0384857	16	-0.363029	[-0.378;-0.338]	benign.support
p.Gly62Leu	0.785328	0.32528	24	-0.233911	[-0.441;0.206]	undetermined
p.Gly62Pro	-1.50856	0.598699	8	0.63491	[0.000;0.895]	patho.support
p.Gly62Ser	0.638628	0.514726	32	-0.16328	[-0.591;0.802]	undetermined
p.Gly62Thr	-0.0523459	0.460816	16	0.45291	[-0.264;0.930]	patho.support
p.Gly62Trp	1.03214	0.083487	16	-0.332314	[-0.377;-0.270]	benign.support
p.Gly62Val	0.651078	0.203015	32	-0.169492	[-0.340;0.080]	undetermined
p.Gly73=	0.903525	0.139842	32	NA	NA	NA
p.Gly73Ala	0.932033	0.361965	32	-0.294047	[-0.603;0.124]	undetermined
p.Gly73Arg	0.952946	0.234308	24	-0.302133	[-0.439;-0.085]	undetermined
p.Gly73Asn	-0.935595	0.575445	8	0.692755	[0.073;0.929]	patho.moderate
p.Gly73Asp	0.689598	0.248599	16	-0.188883	[-0.373;0.144]	undetermined
p.Gly73Cys	0.843527	0.0538027	16	-0.258763	[-0.300;-0.212]	undetermined
p.Gly73Glu	0.476726	0.0514276	16	-0.075714	[-0.130;-0.011]	undetermined
p.Gly73Ile	-1.4605	0.437691	16	0.639487	[0.211;0.841]	patho.moderate
p.Gly73Leu	1.12228	0.0648876	16	-0.363265	[-0.389;-0.317]	benign.support
p.Gly73Lys	-0.531467	0.627166	8	0.912069	[-0.203;0.932]	patho.moderate
p.Gly73Ser	0.237353	0.279779	16	0.101449	[-0.238;0.794]	undetermined
p.Gly73Ter	-1.045	0.609286	8	NA	NA	NA
p.Gly73Trp	-1.06768	0.445695	16	0.665988	[0.489;0.925]	patho.moderate
p.Gly73Val	0.908488	0.0416213	16	-0.285274	[-0.316;-0.252]	undetermined
p.Gly74=	0.959587	0.216722	40	NA	NA	NA
p.Gly74Ala	1.00614	0.198491	16	-0.32215	[-0.432;-0.152]	benign.support
p.Gly74Arg	0.554166	0.334293	32	-0.119324	[-0.383;0.523]	undetermined
p.Gly74Asn	1.07496	0.135168	8	-0.348724	[-0.414;-0.242]	benign.support
p.Gly74Asp	-0.466754	0.417216	8	0.933844	[0.018;0.934]	patho.moderate
p.Gly74Cys	-0.998272	0.343474	16	0.682241	[0.630;0.924]	patho.moderate
p.Gly74Glu	1.01173	0.232545	16	-0.324316	[-0.475;-0.122]	benign.support
p.Gly74Lys	-1.32602	0.220977	16	0.660202	[0.622;0.705]	patho.moderate
p.Gly74Met	0.659001	0.179609	8	-0.173455	[-0.324;0.038]	undetermined
p.Gly74Ser	1.03451	0.243606	24	-0.33322	[-0.502;-0.124]	benign.support
p.Gly74Trp	0.703863	0.0603844	16	-0.19617	[-0.250;-0.135]	undetermined
p.Gly83=	0.849225	0.105801	32	NA	NA	NA
p.Gly83Ala	0.805907	0.240161	48	-0.242498	[-0.395;0.017]	undetermined
p.Gly83Arg	0.943705	0.303652	64	-0.298518	[-0.523;0.002]	undetermined
p.Gly83Asn	0.0658611	0.320272	16	0.29448	[-0.190;0.921]	undetermined
p.Gly83Asp	0.349705	0.195545	16	0.00719768	[-0.211;0.430]	undetermined
p.Gly83Gln	0.60419	0.347952	16	-0.145892	[-0.396;0.487]	undetermined
p.Gly83Glu	0.594461	0.0879077	24	-0.140839	[-0.228;-0.042]	undetermined
p.Gly83His	0.800741	0.135016	8	-0.240323	[-0.343;-0.112]	undetermined
p.Gly83Leu	0.902899	0.292336	32	-0.283113	[-0.470;0.024]	undetermined
p.Gly83Lys	1.19587	0.0343189	8	-0.377706	[-0.393;-0.365]	benign.support
p.Gly83Met	0.561016	0.278202	16	-0.122979	[-0.358;0.341]	undetermined
p.Gly83Phe	1.11962	0.0471095	16	-0.362717	[-0.381;-0.330]	benign.support
p.Gly83Pro	-0.157012	0.367145	16	0.571202	[-0.130;0.932]	patho.support
p.Gly83Ser	0.888295	0.289273	32	-0.277333	[-0.465;0.026]	undetermined
p.Gly83Ter	0.933068	0.518978	24	NA	NA	NA
p.Gly83Thr	1.07748	0.189097	24	-0.349721	[-0.460;-0.200]	benign.support
p.Gly83Trp	1.21124	0.0155952	16	-0.381082	[-0.388;-0.375]	benign.support
p.Gly83Tyr	1.37777	0.0378797	8	-0.423222	[-0.462;-0.401]	benign.support
p.Gly83Val	0.995321	0.15518	40	-0.318044	[-0.400;-0.192]	undetermined
p.Gly86=	0.972243	0.0803069	48	NA	NA	NA
p.Gly86Ala	-0.229055	0.41278	48	0.667886	[-0.131;0.934]	patho.moderate
p.Gly86Arg	-0.873282	0.956842	64	0.710734	[-0.306;0.927]	patho.moderate
p.Gly86Asn	-1.69726	0.441243	16	0.630358	[0.000;0.723]	patho.support
p.Gly86Asp	-1.59126	0.75271	32	0.632613	[0.000;0.900]	patho.support
p.Gly86Cys	0.407987	0.6206	32	-0.0333322	[-0.537;0.915]	undetermined
p.Gly86Glu	-2.41578	0.228428	16	0	[0.000;0.564]	undetermined
p.Gly86His	-1.35485	0.442824	16	0.654251	[0.347;0.879]	patho.moderate
p.Gly86Ile	-1.61471	0.43315	16	0.632053	[0.000;0.752]	patho.support
p.Gly86Leu	-1.42714	0.481294	40	0.643294	[0.000;0.880]	patho.moderate
p.Gly86Lys	-2.04703	0.422343	16	0.518362	[0.000;0.664]	patho.support
p.Gly86Met	-0.441232	0.341761	16	0.9251	[0.124;0.935]	patho.moderate
p.Gly86Phe	-0.0996893	0.127983	16	0.507438	[0.184;0.839]	patho.support
p.Gly86Pro	-1.76235	0.497372	32	0.621611	[0.000;0.746]	patho.support
p.Gly86Ser	-1.47247	0.594751	48	0.638361	[0.000;0.904]	patho.moderate
p.Gly86Ter	-1.053	0.453969	16	NA	NA	NA
p.Gly86Thr	-1.21609	0.482127	32	0.667313	[0.383;0.920]	patho.moderate
p.Gly86Trp	0.910091	0.0375256	16	-0.285898	[-0.314;-0.255]	undetermined
p.Gly86Tyr	-1.92698	0.590777	8	0.588371	[0.000;0.733]	patho.support
p.Gly86Val	0.0191233	0.79349	48	0.353156	[-0.471;0.925]	patho.support
p.Gly94=	0.993822	0.0397701	32	NA	NA	NA
p.Gly94Ala	-0.369285	0.350987	32	0.862256	[0.030;0.935]	patho.moderate
p.Gly94Arg	-1.58206	0.578193	48	0.632842	[0.000;0.879]	patho.support
p.Gly94Asn	-0.534425	0.261644	16	0.910481	[0.419;0.936]	patho.moderate
p.Gly94Asp	-0.0519217	0.145824	16	0.452364	[0.103;0.821]	patho.support
p.Gly94Cys	0.224884	0.106745	16	0.113187	[-0.050;0.364]	undetermined
p.Gly94Gln	-0.193924	0.327897	16	0.616109	[-0.065;0.933]	patho.support
p.Gly94Glu	0.149865	0.290522	16	0.19021	[-0.203;0.896]	undetermined
p.Gly94His	-0.181458	0.434219	8	0.600037	[-0.187;0.932]	patho.support
p.Gly94Ile	-1.83093	0.442945	16	0.611009	[0.000;0.687]	patho.support
p.Gly94Leu	-1.11849	0.77748	48	0.664615	[-0.030;0.926]	patho.moderate
p.Gly94Lys	-0.757854	0.359213	16	0.757646	[0.470;0.933]	patho.moderate
p.Gly94Met	-0.485562	0.174264	16	0.937443	[0.570;0.937]	patho.moderate
p.Gly94Phe	-1.9213	0.342595	16	0.590975	[0.000;0.664]	patho.support
p.Gly94Pro	-1.71758	0.431445	32	0.630006	[0.000;0.709]	patho.support
p.Gly94Ser	-0.179602	0.412686	48	0.59777	[-0.163;0.933]	patho.support
p.Gly94Ter	-1.98686	0.455131	16	NA	NA	NA
p.Gly94Thr	-1.23169	0.489458	32	0.665782	[0.382;0.914]	patho.moderate
p.Gly94Trp	-1.57186	0.439383	16	0.633102	[0.000;0.778]	patho.support
p.Gly94Tyr	-0.98093	0.334156	16	0.686462	[0.630;0.926]	patho.moderate
p.Gly94Val	0.197199	0.290673	32	0.139321	[-0.228;0.850]	undetermined
p.His111Ala	1.01418	0.198432	32	-0.325273	[-0.432;-0.157]	benign.support
p.His111Arg	0.87823	0.0745739	48	-0.273332	[-0.329;-0.210]	undetermined
p.His111Asn	1.05579	0.0216054	16	-0.341343	[-0.357;-0.325]	benign.support
p.His111Asp	0.625078	0.0211874	16	-0.156532	[-0.178;-0.135]	undetermined
p.His111Cys	0.917306	0.05437	16	-0.288547	[-0.328;-0.245]	undetermined
p.His111Gln	1.05946	0.0115192	16	-0.342728	[-0.351;-0.334]	benign.support
p.His111Glu	0.850816	0.0501017	16	-0.261844	[-0.300;-0.219]	undetermined
p.His111Gly	0.812018	0.0772641	32	-0.245088	[-0.306;-0.175]	undetermined
p.His111Ile	-0.0547453	0.0756183	16	0.455894	[0.261;0.627]	patho.support
p.His111Leu	0.619126	0.0708336	48	-0.153569	[-0.223;-0.077]	undetermined
p.His111Lys	1.16573	0.0268546	16	-0.371556	[-0.383;-0.361]	benign.support
p.His111Met	1.1602	0.0519072	16	-0.370487	[-0.392;-0.342]	benign.support
p.His111Phe	0.372176	0.0791581	16	-0.0089302	[-0.106;0.122]	undetermined
p.His111Pro	0.577785	0.157743	32	-0.131904	[-0.278;0.066]	undetermined
p.His111Ser	0.895096	0.167502	48	-0.280072	[-0.385;-0.125]	undetermined
p.His111Ter	-0.446061	0.267535	16	NA	NA	NA
p.His111Thr	0.90285	0.166601	32	-0.283094	[-0.385;-0.131]	undetermined
p.His111Trp	0.33926	0.0474462	16	0.0152091	[-0.050;0.093]	undetermined
p.His111Tyr	0.886782	0.0352943	16	-0.276728	[-0.303;-0.247]	undetermined
p.His111Val	-0.0964919	0.181196	32	0.504051	[0.083;0.919]	patho.support
p.His121=	0.701914	0.418631	16	NA	NA	NA
p.His121Ala	0.803463	0.0599869	32	-0.241468	[-0.289;-0.187]	undetermined
p.His121Arg	0.778082	0.126749	48	-0.230785	[-0.330;-0.107]	undetermined
p.His121Asn	0.96748	0.0177634	16	-0.30777	[-0.320;-0.294]	undetermined
p.His121Asp	0.975706	0.0181201	16	-0.310855	[-0.324;-0.297]	undetermined
p.His121Cys	0.92678	0.016453	16	-0.292068	[-0.304;-0.280]	undetermined
p.His121Gln	0.746543	0.121532	32	-0.2169	[-0.316;-0.093]	undetermined
p.His121Glu	0.561392	0.0182416	16	-0.12318	[-0.142;-0.104]	undetermined
p.His121Gly	1.05495	0.101119	32	-0.34103	[-0.391;-0.265]	benign.support
p.His121Ile	0.628699	0.0232824	16	-0.158335	[-0.181;-0.134]	undetermined
p.His121Leu	1.00555	0.0678983	48	-0.321925	[-0.366;-0.270]	benign.support
p.His121Lys	1.0597	0.0302604	16	-0.342817	[-0.363;-0.320]	benign.support
p.His121Met	0.890727	0.0797698	16	-0.278308	[-0.338;-0.210]	undetermined
p.His121Phe	1.00246	0.0393907	16	-0.320741	[-0.351;-0.291]	benign.support
p.His121Pro	-0.439657	0.137468	32	0.924456	[0.588;0.937]	patho.moderate
p.His121Ser	1.01376	0.03559	48	-0.325108	[-0.352;-0.299]	benign.support
p.His121Ter	-0.367218	0.18962	16	NA	NA	NA
p.His121Thr	1.17972	0.0858588	32	-0.374338	[-0.413;-0.325]	benign.support
p.His121Trp	0.869232	0.0696607	16	-0.269591	[-0.322;-0.210]	undetermined
p.His121Tyr	0.989276	0.0371513	16	-0.315794	[-0.344;-0.288]	undetermined
p.His121Val	0.830486	0.133416	32	-0.253043	[-0.358;-0.127]	undetermined
p.His44=	1.06876	0.246704	16	NA	NA	NA
p.His44Ala	-1.16658	0.488689	24	0.664301	[0.384;0.921]	patho.moderate
p.His44Arg	-1.47828	0.514013	32	0.637812	[0.000;0.874]	patho.moderate
p.His44Asn	0.73864	0.0540796	16	-0.213314	[-0.259;-0.160]	undetermined
p.His44Asp	-0.188939	0.261784	16	0.609448	[0.027;0.933]	patho.support
p.His44Gln	-0.430914	0.563617	24	0.920954	[-0.192;0.932]	patho.moderate
p.His44Glu	-1.45505	0.42508	16	0.639997	[0.312;0.812]	patho.moderate
p.His44Gly	-1.33524	0.477924	32	0.658311	[0.262;0.902]	patho.moderate
p.His44Ile	-1.75943	0.44903	16	0.622381	[0.000;0.714]	patho.support
p.His44Leu	-1.35395	0.434124	40	0.654438	[0.388;0.880]	patho.moderate
p.His44Lys	-1.16099	0.422277	16	0.664311	[0.520;0.916]	patho.moderate
p.His44Met	-1.66002	0.428269	16	0.63107	[0.000;0.728]	patho.support
p.His44Phe	0.909217	0.0629515	16	-0.285558	[-0.332;-0.234]	undetermined
p.His44Pro	-1.36669	0.562916	32	0.652432	[0.000;0.909]	patho.moderate
p.His44Thr	-1.40309	0.457785	32	0.64698	[0.276;0.878]	patho.moderate
p.His44Tyr	1.19497	0.0590472	16	-0.377514	[-0.402;-0.350]	benign.support
p.His44Val	-1.51586	0.423852	24	0.634657	[0.121;0.799]	patho.support
p.His47Ala	-0.355498	0.456325	24	0.845745	[-0.103;0.933]	patho.moderate
p.His47Arg	0.911914	0.0675931	32	-0.28657	[-0.337;-0.230]	undetermined
p.His47Asp	0.634583	0.324009	16	-0.161265	[-0.395;0.371]	undetermined
p.His47Cys	-1.28581	0.593164	8	0.663913	[0.000;0.917]	patho.moderate
p.His47Gln	0.75773	0.158283	16	-0.221869	[-0.344;-0.056]	undetermined
p.His47Leu	1.13623	0.251341	40	-0.366044	[-0.614;-0.169]	benign.support
p.His47Lys	0.1345	0.612034	8	0.208403	[-0.405;0.927]	undetermined
p.His47Met	0.990916	0.139834	8	-0.316401	[-0.393;-0.203]	undetermined
p.His47Ter	-1.23283	0.59775	8	NA	NA	NA
p.His47Trp	-1.66018	0.430989	16	0.631067	[0.000;0.727]	patho.support
p.His47Tyr	0.625525	0.451385	16	-0.156755	[-0.476;0.718]	undetermined
p.His47Val	0.786196	0.303527	24	-0.234269	[-0.433;0.148]	undetermined
p.His49Ala	1.38273	0.0614865	16	-0.425159	[-0.494;-0.392]	benign.support
p.His49Arg	0.589329	1.14657	16	-0.138156	[-0.754;0.912]	undetermined
p.His49Asp	0.240925	0.699878	8	0.0981323	[-0.512;0.925]	undetermined
p.His49Gln	0.84915	0.171802	16	-0.261137	[-0.374;-0.100]	undetermined
p.His49Gly	0.180508	0.265678	16	0.156438	[-0.195;0.816]	undetermined
p.His49Ile	1.08428	0.106105	16	-0.35233	[-0.399;-0.271]	benign.support
p.His49Leu	0.825944	0.383774	40	-0.251068	[-0.555;0.263]	undetermined
p.His49Phe	1.196	0.103464	8	-0.377733	[-0.431;-0.318]	benign.support
p.His49Pro	-0.32307	0.713839	32	0.800136	[-0.341;0.930]	patho.moderate
p.His49Ser	0.555987	0.24665	24	-0.120297	[-0.335;0.318]	undetermined
p.His49Tyr	0.957257	0.0705446	16	-0.303844	[-0.358;-0.248]	undetermined
p.His64Arg	0.765278	0.158584	24	-0.22525	[-0.347;-0.063]	undetermined
p.His64Gln	0.54246	0.292637	32	-0.113134	[-0.366;0.408]	undetermined
p.His64Glu	-1.14724	0.598283	8	0.664365	[0.024;0.925]	patho.moderate
p.His64Gly	-1.45765	0.473807	32	0.639753	[0.000;0.869]	patho.moderate
p.His64Leu	-0.0321998	0.462014	16	0.425527	[-0.275;0.929]	patho.support
p.His64Lys	1.46584	0.0845085	8	-0.469088	[-0.618;-0.400]	benign.support
p.His64Met	1.24388	0.0524645	8	-0.388745	[-0.413;-0.367]	benign.support
p.His64Pro	0.0859104	0.582391	8	0.268756	[-0.390;0.927]	undetermined
p.His64Ser	0.591675	0.464652	24	-0.13939	[-0.483;0.764]	undetermined
p.His64Ter	-0.577086	0.622546	8	NA	NA	NA
p.His64Trp	-0.610765	0.41494	16	0.860606	[0.130;0.933]	patho.moderate
p.His64Tyr	0.582625	0.296567	24	-0.134527	[-0.370;0.368]	undetermined
p.His72=	0.807406	0.0703564	16	NA	NA	NA
p.His72Ala	0.880385	0.0779315	16	-0.274187	[-0.333;-0.209]	undetermined
p.His72Arg	0.119603	0.377742	64	0.226505	[-0.267;0.921]	undetermined
p.His72Asn	1.02886	0.297049	24	-0.331072	[-0.596;-0.059]	benign.support
p.His72Asp	0.243893	0.560368	32	0.0954099	[-0.413;0.922]	undetermined
p.His72Cys	-0.773065	0.368571	16	0.750971	[0.425;0.932]	patho.moderate
p.His72Gln	0.86137	0.24309	32	-0.266367	[-0.410;-0.025]	undetermined
p.His72Ile	-1.77228	0.591285	8	0.619351	[0.000;0.806]	patho.support
p.His72Leu	0.81222	0.341437	56	-0.245174	[-0.486;0.212]	undetermined
p.His72Lys	0.116252	0.329459	16	0.230677	[-0.220;0.917]	undetermined
p.His72Met	0.472025	0.206105	16	-0.072976	[-0.270;0.296]	undetermined
p.His72Phe	0.636655	0.0735191	8	-0.162297	[-0.231;-0.084]	undetermined
p.His72Pro	0.632831	0.371631	24	-0.160392	[-0.424;0.515]	undetermined
p.His72Ser	-1.85165	0.432744	16	0.6086	[0.000;0.679]	patho.support
p.His72Ter	-1.8424	0.31335	8	NA	NA	NA
p.His72Trp	-0.666388	0.439962	16	0.811162	[0.129;0.933]	patho.moderate
p.His72Tyr	0.114345	0.357521	16	0.23299	[-0.238;0.921]	undetermined
p.His72Val	-0.507069	0.328539	24	0.925751	[0.203;0.935]	patho.moderate
p.His81Arg	0.198257	0.64303	32	0.138282	[-0.442;0.925]	undetermined
p.His81Asn	0.987108	0.0277685	16	-0.314995	[-0.336;-0.294]	undetermined
p.His81Asp	0.604002	0.106775	16	-0.145794	[-0.244;-0.025]	undetermined
p.His81Gly	-0.0253186	0.509186	24	0.415679	[-0.314;0.931]	patho.support
p.His81Leu	1.02839	0.257473	40	-0.330893	[-0.513;-0.101]	benign.support
p.His81Met	-1.73116	0.595875	8	0.629483	[0.000;0.821]	patho.support
p.His81Pro	0.136345	0.517109	32	0.206167	[-0.370;0.925]	undetermined
p.His81Ter	-0.697096	0.44004	16	NA	NA	NA
p.His81Val	-1.59629	0.646541	16	0.63249	[0.000;0.886]	patho.support
p.Ile100=	0.995353	0.138373	16	NA	NA	NA
p.Ile100Ala	0.132284	0.174681	32	0.211056	[-0.074;0.632]	undetermined
p.Ile100Arg	0.231475	0.14462	48	0.106957	[-0.103;0.452]	undetermined
p.Ile100Asn	-1.37225	0.461943	16	0.651607	[0.280;0.873]	patho.moderate
p.Ile100Asp	-0.448137	0.375501	16	0.928146	[0.060;0.934]	patho.moderate
p.Ile100Cys	0.851595	0.0107916	16	-0.262175	[-0.271;-0.253]	undetermined
p.Ile100Gln	0.391349	0.0583665	16	-0.0221029	[-0.093;0.067]	undetermined
p.Ile100Glu	-0.552911	0.164047	16	0.90041	[0.668;0.936]	patho.moderate
p.Ile100Gly	0.30558	0.152509	32	0.0421107	[-0.148;0.364]	undetermined
p.Ile100His	0.291435	0.0435812	16	0.0537382	[-0.012;0.133]	undetermined
p.Ile100Leu	0.8737	0.0709217	48	-0.271441	[-0.325;-0.211]	undetermined
p.Ile100Lys	0.509493	0.0197619	16	-0.0947917	[-0.116;-0.072]	undetermined
p.Ile100Met	0.927469	0.0152899	16	-0.292326	[-0.304;-0.281]	undetermined
p.Ile100Phe	0.979672	0.0288224	16	-0.312283	[-0.334;-0.291]	undetermined
p.Ile100Pro	-2.12038	0.491321	32	0.460611	[0.000;0.665]	patho.support
p.Ile100Ser	-0.00585719	0.172254	48	0.387438	[0.023;0.835]	patho.support
p.Ile100Ter	-1.51069	0.433707	16	NA	NA	NA
p.Ile100Thr	0.895856	0.110749	32	-0.28038	[-0.360;-0.182]	undetermined
p.Ile100Trp	0.66301	0.0224561	16	-0.175464	[-0.198;-0.154]	undetermined
p.Ile100Tyr	0.652805	0.0461965	16	-0.170355	[-0.215;-0.123]	undetermined
p.Ile100Val	0.841684	0.11117	32	-0.257969	[-0.342;-0.155]	undetermined
p.Ile105=	0.951694	0.0943771	32	NA	NA	NA
p.Ile105Ala	-0.67681	0.447719	16	0.802636	[0.139;0.933]	patho.moderate
p.Ile105Arg	-1.26916	0.456239	24	0.663478	[0.402;0.908]	patho.moderate
p.Ile105Asn	0.54987	0.617559	24	-0.117025	[-0.606;0.898]	undetermined
p.Ile105Gly	-1.16092	0.466358	16	0.664311	[0.416;0.922]	patho.moderate
p.Ile105Lys	-1.33835	0.43483	16	0.65767	[0.408;0.886]	patho.moderate
p.Ile105Met	0.867453	0.266216	16	-0.268858	[-0.429;0.010]	undetermined
p.Ile105Thr	0.834291	0.242106	16	-0.254708	[-0.402;-0.005]	undetermined
p.Ile105Trp	-0.940724	0.350698	16	0.691679	[0.619;0.927]	patho.moderate
p.Ile105Tyr	-1.45906	0.42475	16	0.639622	[0.311;0.818]	patho.moderate
p.Ile105Val	0.669869	0.0994213	24	-0.17891	[-0.269;-0.073]	undetermined
p.Ile113=	0.901516	0.0660398	24	NA	NA	NA
p.Ile113Ala	-1.43801	0.432351	32	0.6416	[0.308;0.834]	patho.moderate
p.Ile113Arg	-1.4615	0.492733	48	0.639393	[0.000;0.873]	patho.moderate
p.Ile113Asn	-2.2715	0.420291	16	0.320468	[0.000;0.641]	patho.support
p.Ile113Asp	-0.922588	0.452024	16	0.695692	[0.418;0.930]	patho.moderate
p.Ile113Cys	-0.305299	0.308761	16	0.774462	[0.053;0.934]	patho.moderate
p.Ile113Gln	-1.74962	0.427935	16	0.624913	[0.000;0.695]	patho.support
p.Ile113Glu	-1.19493	0.386112	16	0.665631	[0.572;0.907]	patho.moderate
p.Ile113Gly	-1.25313	0.454012	32	0.663744	[0.416;0.910]	patho.moderate
p.Ile113His	-1.49334	0.453598	16	0.636378	[0.000;0.841]	patho.moderate
p.Ile113Leu	0.18462	0.254524	56	0.152104	[-0.189;0.782]	undetermined
p.Ile113Lys	-1.59586	0.424875	16	0.6325	[0.000;0.750]	patho.support
p.Ile113Met	-0.196893	0.111014	16	0.620257	[0.355;0.913]	patho.support
p.Ile113Phe	-1.11029	0.394507	16	0.66472	[0.582;0.920]	patho.moderate
p.Ile113Pro	-1.42641	0.423642	16	0.643408	[0.333;0.838]	patho.moderate
p.Ile113Ser	-1.45543	0.926086	56	0.639961	[-0.002;0.915]	patho.moderate
p.Ile113Ter	-1.64046	0.427293	16	NA	NA	NA
p.Ile113Thr	0.0788822	0.770343	48	0.277809	[-0.479;0.927]	undetermined
p.Ile113Trp	-1.73527	0.436737	16	0.628487	[0.000;0.706]	patho.support
p.Ile113Tyr	-0.982616	0.383143	16	0.686258	[0.600;0.928]	patho.moderate
p.Ile113Val	0.998773	0.0992954	48	-0.319343	[-0.377;-0.244]	benign.support
p.Ile114=	1.03225	0.0883873	32	NA	NA	NA
p.Ile114Ala	-1.01279	0.356816	32	0.677649	[0.616;0.925]	patho.moderate
p.Ile114Arg	-1.47544	0.670391	48	0.638081	[0.000;0.910]	patho.moderate
p.Ile114Asn	-0.674696	0.595125	16	0.804341	[-0.094;0.931]	patho.moderate
p.Ile114Asp	-1.91947	0.439286	16	0.591796	[0.000;0.667]	patho.support
p.Ile114Cys	-0.287596	0.279795	16	0.752048	[0.068;0.935]	patho.moderate
p.Ile114Gln	-1.90567	0.41692	16	0.598248	[0.000;0.667]	patho.support
p.Ile114Glu	-0.573359	0.308793	16	0.885632	[0.344;0.935]	patho.moderate
p.Ile114Gly	-2.12622	0.435269	32	0.455748	[0.000;0.664]	patho.support
p.Ile114His	-2.43033	0.419865	16	0	[0.000;0.633]	undetermined
p.Ile114Leu	0.505695	0.16756	40	-0.0925973	[-0.253;0.160]	undetermined
p.Ile114Lys	-1.39832	0.443257	16	0.647701	[0.335;0.864]	patho.moderate
p.Ile114Met	0.364449	0.0672931	16	-0.0034878	[-0.089;0.106]	undetermined
p.Ile114Phe	-0.411827	0.588836	16	0.91094	[-0.204;0.932]	patho.moderate
p.Ile114Pro	-0.88944	0.608428	24	0.705052	[0.002;0.930]	patho.moderate
p.Ile114Ser	-1.4457	0.455596	48	0.640869	[0.123;0.857]	patho.moderate
p.Ile114Ter	-1.67348	0.432048	16	NA	NA	NA
p.Ile114Thr	-0.357935	0.487941	32	0.848546	[-0.134;0.933]	patho.moderate
p.Ile114Trp	-1.60127	0.436286	16	0.632369	[0.000;0.763]	patho.support
p.Ile114Tyr	-1.04793	0.198614	16	0.66875	[0.641;0.818]	patho.moderate
p.Ile114Val	0.818903	0.0337147	32	-0.248031	[-0.276;-0.220]	undetermined
p.Ile150=	1.10407	0.029746	16	NA	NA	NA
p.Ile150Ala	-1.60286	0.525828	32	0.632331	[0.000;0.837]	patho.support
p.Ile150Arg	-1.40413	0.478036	32	0.646822	[0.072;0.888]	patho.moderate
p.Ile150Asn	-1.0044	0.680951	16	0.680117	[0.000;0.926]	patho.moderate
p.Ile150Asp	-1.76209	0.465789	16	0.621679	[0.000;0.718]	patho.support
p.Ile150Cys	-1.59143	0.455846	16	0.632608	[0.000;0.780]	patho.support
p.Ile150Gln	-1.6541	0.593336	8	0.631191	[0.000;0.855]	patho.support
p.Ile150Glu	-1.76348	0.480992	16	0.621311	[0.000;0.728]	patho.support
p.Ile150Gly	-1.9782	0.54806	32	0.562011	[0.000;0.706]	patho.support
p.Ile150His	-2.00467	0.448174	16	0.545822	[0.000;0.666]	patho.support
p.Ile150Leu	-1.34744	0.45749	48	0.655794	[0.353;0.891]	patho.moderate
p.Ile150Lys	-1.69536	0.425249	16	0.630392	[0.000;0.714]	patho.support
p.Ile150Met	-0.549145	0.375928	16	0.902887	[0.146;0.934]	patho.moderate
p.Ile150Phe	-1.03992	0.639721	16	0.670575	[0.000;0.927]	patho.moderate
p.Ile150Pro	-1.32313	0.590462	32	0.660792	[0.000;0.915]	patho.moderate
p.Ile150Ser	-0.920601	0.571276	48	0.696198	[0.061;0.929]	patho.moderate
p.Ile150Ter	-2.03838	0.419442	16	NA	NA	NA
p.Ile150Thr	-0.543844	0.543082	24	0.905565	[-0.108;0.932]	patho.moderate
p.Ile150Trp	-0.992458	0.434531	16	0.684252	[0.482;0.929]	patho.moderate
p.Ile150Tyr	-1.33543	0.433768	16	0.658272	[0.415;0.893]	patho.moderate
p.Ile150Val	0.85922	0.0715374	32	-0.26544	[-0.319;-0.204]	undetermined
p.Ile152=	0.909791	0.156	32	NA	NA	NA
p.Ile152Ala	0.169511	0.0870449	16	0.168138	[0.014;0.374]	undetermined
p.Ile152Asn	0.665946	0.077007	16	-0.176938	[-0.248;-0.098]	undetermined
p.Ile152Glu	-1.23251	0.434398	16	0.665701	[0.484;0.912]	patho.moderate
p.Ile152Gly	0.705566	0.102331	24	-0.197045	[-0.285;-0.092]	undetermined
p.Ile152Leu	-0.662028	0.384914	16	0.814847	[0.251;0.933]	patho.moderate
p.Ile152Met	1.18848	0.0437455	16	-0.376143	[-0.395;-0.359]	benign.support
p.Ile152Phe	-0.708626	0.378979	16	0.781891	[0.332;0.933]	patho.moderate
p.Ile152Ser	-0.0596549	0.887099	32	0.462153	[-0.514;0.927]	patho.support
p.Ile152Ter	-1.5822	0.426353	16	NA	NA	NA
p.Ile152Thr	1.03505	0.20681	40	-0.333428	[-0.450;-0.159]	benign.support
p.Ile152Val	1.01719	0.151592	40	-0.32646	[-0.403;-0.204]	benign.support
p.Ile18=	0.881295	0.158553	32	NA	NA	NA
p.Ile18Ala	-0.289223	0.381109	16	0.754015	[-0.063;0.934]	patho.moderate
p.Ile18Arg	0.591768	0.392595	32	-0.139439	[-0.419;0.593]	undetermined
p.Ile18Asn	0.804136	0.133323	24	-0.241751	[-0.345;-0.116]	undetermined
p.Ile18Cys	0.79633	0.0814061	16	-0.238477	[-0.302;-0.163]	undetermined
p.Ile18Glu	0.00438009	0.409696	16	0.373389	[-0.250;0.929]	patho.support
p.Ile18Gly	0.176068	0.329613	24	0.161162	[-0.243;0.906]	undetermined
p.Ile18His	-0.984525	0.435675	16	0.686025	[0.489;0.929]	patho.moderate
p.Ile18Leu	0.349051	0.449537	48	0.00769339	[-0.385;0.899]	undetermined
p.Ile18Met	1.07739	0.0442905	16	-0.349687	[-0.371;-0.316]	benign.support
p.Ile18Phe	0.729697	0.105081	16	-0.209005	[-0.295;-0.102]	undetermined
p.Ile18Ser	0.740453	0.297922	16	-0.214153	[-0.407;0.184]	undetermined
p.Ile18Ter	-1.44767	0.442473	16	NA	NA	NA
p.Ile18Thr	0.952965	0.116782	16	-0.30214	[-0.375;-0.207]	undetermined
p.Ile18Trp	-0.513557	0.365944	16	0.92215	[0.133;0.934]	patho.moderate
p.Ile18Tyr	1.38241	0.0661443	16	-0.425031	[-0.502;-0.391]	benign.support
p.Ile18Val	0.656352	0.197505	32	-0.172129	[-0.338;0.074]	undetermined
p.Ile19=	0.827633	0.0877581	24	NA	NA	NA
p.Ile19Ala	0.292253	0.0981386	24	0.0530569	[-0.081;0.251]	undetermined
p.Ile19Arg	-1.77923	0.490003	40	0.618072	[0.000;0.728]	patho.support
p.Ile19Asn	-1.97672	0.424865	16	0.562858	[0.000;0.665]	patho.support
p.Ile19Asp	-0.188463	0.345538	16	0.608824	[-0.084;0.933]	patho.support
p.Ile19Cys	-0.24206	0.117376	16	0.686781	[0.398;0.928]	patho.moderate
p.Ile19Gln	-1.45303	0.458584	16	0.640185	[0.042;0.852]	patho.moderate
p.Ile19Glu	-1.8253	0.419307	16	0.611638	[0.000;0.678]	patho.support
p.Ile19Gly	-1.0821	0.540136	32	0.665196	[0.258;0.926]	patho.moderate
p.Ile19His	-1.90132	0.422392	16	0.600572	[0.000;0.667]	patho.support
p.Ile19Leu	0.505303	0.306447	56	-0.0923706	[-0.361;0.516]	undetermined
p.Ile19Lys	-0.910542	0.400022	16	0.69873	[0.526;0.929]	patho.moderate
p.Ile19Met	0.550788	0.0588443	16	-0.117517	[-0.178;-0.051]	undetermined
p.Ile19Phe	-1.20729	0.441664	16	0.666955	[0.462;0.914]	patho.moderate
p.Ile19Pro	-0.98517	0.471914	24	0.685946	[0.430;0.929]	patho.moderate
p.Ile19Ser	-0.759749	0.351274	64	0.756756	[0.475;0.933]	patho.moderate
p.Ile19Ter	-1.66669	0.436361	16	NA	NA	NA
p.Ile19Thr	-1.68585	0.538351	32	0.630567	[0.000;0.802]	patho.support
p.Ile19Trp	-1.48112	0.431998	16	0.637543	[0.174;0.814]	patho.moderate
p.Ile19Tyr	-0.754167	0.40532	16	0.759373	[0.335;0.933]	patho.moderate
p.Ile19Val	0.733172	0.226759	32	-0.210676	[-0.378;0.061]	undetermined
p.Ile36=	0.829327	0.547161	16	NA	NA	NA
p.Ile36Ala	-1.50439	0.393362	32	0.635315	[0.310;0.762]	patho.support
p.Ile36Arg	-1.60426	0.519471	48	0.632298	[0.000;0.838]	patho.support
p.Ile36Asn	-1.57915	0.647793	16	0.632915	[0.000;0.895]	patho.support
p.Ile36Asp	-0.364349	0.0505377	16	0.856099	[0.716;0.932]	patho.moderate
p.Ile36Cys	-0.754453	0.220663	16	0.759239	[0.664;0.934]	patho.moderate
p.Ile36Gln	-1.84065	0.446523	16	0.609897	[0.000;0.694]	patho.support
p.Ile36Glu	-0.558707	0.121992	16	0.896071	[0.729;0.937]	patho.moderate
p.Ile36Gly	-1.46699	0.32862	32	0.638877	[0.471;0.726]	patho.moderate
p.Ile36His	-0.934729	0.367487	16	0.692936	[0.607;0.930]	patho.moderate
p.Ile36Leu	0.818882	0.096895	48	-0.248022	[-0.323;-0.158]	undetermined
p.Ile36Lys	-1.2939	0.334	16	0.664151	[0.579;0.828]	patho.moderate
p.Ile36Met	0.192798	0.0394234	16	0.143715	[0.073;0.234]	undetermined
p.Ile36Phe	-1.96718	0.612423	16	0.568179	[0.000;0.738]	patho.support
p.Ile36Pro	-0.210838	0.374164	32	0.640402	[-0.100;0.933]	patho.moderate
p.Ile36Ser	-1.2167	0.488124	48	0.667253	[0.370;0.919]	patho.moderate
p.Ile36Ter	-1.41621	0.406305	16	NA	NA	NA
p.Ile36Thr	-2.41085	0.350929	32	0	[0.000;0.630]	undetermined
p.Ile36Trp	-1.81171	0.416637	16	0.613117	[0.000;0.683]	patho.support
p.Ile36Tyr	-1.24555	0.329761	16	0.664432	[0.603;0.848]	patho.moderate
p.Ile36Val	0.738637	0.156813	32	-0.213312	[-0.338;-0.046]	undetermined
p.Leu107=	1.12663	0.228842	56	NA	NA	NA
p.Leu107Ala	-1.4717	0.516442	24	0.638433	[0.000;0.876]	patho.moderate
p.Leu107Arg	-1.66629	0.530663	40	0.630944	[0.000;0.805]	patho.support
p.Leu107Asn	-0.306232	0.634736	8	0.77574	[-0.295;0.931]	patho.moderate
p.Leu107Asp	-1.79102	0.421134	16	0.61584	[0.000;0.688]	patho.support
p.Leu107Gln	-1.58934	0.432908	16	0.63266	[0.000;0.756]	patho.support
p.Leu107Glu	-1.28927	0.424004	16	0.664013	[0.460;0.888]	patho.moderate
p.Leu107Gly	-1.45692	0.494343	24	0.639822	[0.000;0.876]	patho.moderate
p.Leu107His	-1.02109	0.736253	24	0.675197	[-0.051;0.926]	patho.moderate
p.Leu107Ile	0.840682	0.60769	32	-0.257525	[-0.764;0.758]	undetermined
p.Leu107Lys	-1.15913	0.442671	16	0.664316	[0.496;0.915]	patho.moderate
p.Leu107Phe	-0.46152	0.927266	32	0.932546	[-0.402;0.928]	patho.moderate
p.Leu107Pro	-1.30699	0.425019	24	0.664072	[0.430;0.884]	patho.moderate
p.Leu107Ter	-1.57647	0.42205	16	NA	NA	NA
p.Leu107Thr	-1.40655	0.423268	16	0.646455	[0.367;0.855]	patho.moderate
p.Leu107Trp	-1.26054	0.426816	16	0.663467	[0.480;0.907]	patho.moderate
p.Leu107Val	-1.43336	0.614906	8	0.642328	[0.000;0.909]	patho.moderate
p.Leu118=	0.995415	0.0786933	56	NA	NA	NA
p.Leu118Ala	-0.758951	0.621614	32	0.757131	[-0.069;0.931]	patho.moderate
p.Leu118Arg	-1.28685	0.561168	48	0.663943	[0.000;0.917]	patho.moderate
p.Leu118Asn	-1.7066	0.438969	16	0.630193	[0.000;0.715]	patho.support
p.Leu118Asp	-1.59282	0.436427	16	0.632574	[0.000;0.765]	patho.support
p.Leu118Cys	0.154513	0.0619955	16	0.184756	[0.066;0.335]	undetermined
p.Leu118Gln	-0.498268	0.127918	16	0.930579	[0.697;0.937]	patho.moderate
p.Leu118Glu	-2.49856	0.425248	16	0	[0.000;0.631]	undetermined
p.Leu118Gly	-1.04905	0.488476	32	0.668538	[0.411;0.926]	patho.moderate
p.Leu118His	-1.41547	0.448095	16	0.645093	[0.253;0.873]	patho.moderate
p.Leu118Ile	-0.374378	0.206834	16	0.868783	[0.338;0.936]	patho.moderate
p.Leu118Lys	-1.43154	0.44666	16	0.642611	[0.236;0.862]	patho.moderate
p.Leu118Met	0.814992	0.016298	16	-0.246356	[-0.260;-0.233]	undetermined
p.Leu118Phe	-0.854523	0.439354	16	0.717771	[0.343;0.931]	patho.moderate
p.Leu118Pro	0.794865	0.328782	24	-0.237866	[-0.457;0.187]	undetermined
p.Leu118Ser	-1.61693	0.48734	48	0.632002	[0.000;0.781]	patho.support
p.Leu118Ter	-1.84623	0.435005	16	NA	NA	NA
p.Leu118Thr	-1.59838	0.444303	32	0.632439	[0.000;0.768]	patho.support
p.Leu118Trp	-2.20391	0.441319	16	0.38854	[0.000;0.659]	patho.support
p.Leu118Tyr	-1.52389	0.426727	16	0.634421	[0.093;0.780]	patho.support
p.Leu118Val	0.706086	0.174825	32	-0.197313	[-0.336;-0.001]	undetermined
p.Leu127=	0.667691	0.374182	24	NA	NA	NA
p.Leu127Ala	0.735234	0.231076	32	-0.211669	[-0.376;0.060]	undetermined
p.Leu127Arg	0.586088	0.261239	48	-0.136402	[-0.353;0.287]	undetermined
p.Leu127Asn	0.83692	0.0637987	16	-0.255863	[-0.307;-0.200]	undetermined
p.Leu127Asp	1.13332	0.0452131	16	-0.365523	[-0.384;-0.338]	benign.support
p.Leu127Cys	0.874211	0.0220134	16	-0.271654	[-0.289;-0.253]	undetermined
p.Leu127Gln	0.79164	0.105501	16	-0.236524	[-0.319;-0.137]	undetermined
p.Leu127Glu	0.963544	0.0412483	16	-0.306282	[-0.336;-0.275]	undetermined
p.Leu127Gly	0.945905	0.0615306	32	-0.299372	[-0.345;-0.251]	undetermined
p.Leu127His	-0.36273	0.463421	16	0.854163	[-0.119;0.933]	patho.moderate
p.Leu127Ile	0.098413	0.316312	16	0.252821	[-0.208;0.916]	undetermined
p.Leu127Lys	0.977414	0.0648074	8	-0.311468	[-0.359;-0.261]	undetermined
p.Leu127Met	0.867449	0.0678879	16	-0.268856	[-0.321;-0.212]	undetermined
p.Leu127Phe	1.1093	0.141034	32	-0.360296	[-0.428;-0.252]	benign.support
p.Leu127Pro	0.424157	0.213124	24	-0.0439187	[-0.261;0.368]	undetermined
p.Leu127Ser	0.866108	0.150527	48	-0.268305	[-0.370;-0.130]	undetermined
p.Leu127Ter	-1.80019	0.65366	16	NA	NA	NA
p.Leu127Thr	0.937668	0.178404	32	-0.296192	[-0.398;-0.140]	undetermined
p.Leu127Trp	1.20525	0.0181606	16	-0.379745	[-0.388;-0.372]	benign.support
p.Leu127Tyr	0.472039	0.175809	16	-0.0729841	[-0.247;0.220]	undetermined
p.Leu127Val	0.984169	0.0868197	32	-0.313918	[-0.371;-0.245]	undetermined
p.Leu145=	0.745107	0.0721154	40	NA	NA	NA
p.Leu145Ala	0.964783	0.0531416	32	-0.306749	[-0.347;-0.267]	undetermined
p.Leu145Arg	0.746003	0.185718	48	-0.216661	[-0.358;-0.017]	undetermined
p.Leu145Asn	0.799986	0.0220999	16	-0.240007	[-0.259;-0.222]	undetermined
p.Leu145Asp	0.848462	0.0709695	16	-0.260845	[-0.316;-0.200]	undetermined
p.Leu145Cys	0.702601	0.034618	16	-0.195523	[-0.227;-0.162]	undetermined
p.Leu145Gln	0.930015	0.0517015	16	-0.293284	[-0.332;-0.252]	undetermined
p.Leu145Glu	0.887245	0.0130125	16	-0.276913	[-0.287;-0.266]	undetermined
p.Leu145Gly	0.771184	0.177938	32	-0.227813	[-0.362;-0.043]	undetermined
p.Leu145His	-0.172752	0.1291	16	0.589608	[0.271;0.915]	patho.support
p.Leu145Ile	0.746197	0.040196	16	-0.216747	[-0.250;-0.177]	undetermined
p.Leu145Lys	0.651613	0.0308798	16	-0.169759	[-0.201;-0.139]	undetermined
p.Leu145Met	0.824105	0.0231143	16	-0.250272	[-0.270;-0.231]	undetermined
p.Leu145Phe	1.03866	0.164992	24	-0.334818	[-0.418;-0.203]	benign.support
p.Leu145Pro	-1.5211	0.54364	32	0.634502	[0.000;0.870]	patho.support
p.Leu145Ser	0.837561	0.172658	48	-0.256146	[-0.374;-0.083]	undetermined
p.Leu145Ter	-0.602346	0.359952	16	NA	NA	NA
p.Leu145Thr	1.07953	0.0506776	32	-0.350543	[-0.374;-0.312]	benign.support
p.Leu145Trp	0.87406	0.0121888	16	-0.271591	[-0.281;-0.262]	undetermined
p.Leu145Tyr	0.831154	0.0457664	16	-0.253335	[-0.289;-0.216]	undetermined
p.Leu145Val	0.992424	0.0641376	32	-0.316962	[-0.362;-0.268]	undetermined
p.Leu39=	0.956288	0.0914418	48	NA	NA	NA
p.Leu39Ala	-1.38999	0.442868	24	0.648957	[0.348;0.874]	patho.moderate
p.Leu39Arg	-1.86657	0.528217	48	0.606762	[0.000;0.721]	patho.support
p.Leu39Asn	-0.860435	0.43419	16	0.715576	[0.370;0.931]	patho.moderate
p.Leu39Asp	-0.458744	0.62101	8	0.931868	[-0.225;0.931]	patho.moderate
p.Leu39Cys	-1.42521	0.428999	16	0.643593	[0.320;0.845]	patho.moderate
p.Leu39Gln	0.185789	0.24602	16	0.150886	[-0.182;0.773]	undetermined
p.Leu39Glu	-1.63145	0.419318	16	0.631675	[0.000;0.735]	patho.support
p.Leu39Gly	-1.54011	0.480661	32	0.633957	[0.000;0.813]	patho.support
p.Leu39His	-0.951684	0.441309	16	0.68984	[0.453;0.930]	patho.moderate
p.Leu39Ile	-0.909747	0.43719	16	0.698962	[0.434;0.931]	patho.moderate
p.Leu39Lys	-1.2336	0.380523	16	0.665595	[0.559;0.890]	patho.moderate
p.Leu39Met	0.622643	0.0335778	16	-0.15532	[-0.188;-0.121]	undetermined
p.Leu39Phe	-1.86263	0.422233	16	0.607257	[0.000;0.670]	patho.support
p.Leu39Pro	0.203033	0.475142	32	0.133726	[-0.367;0.920]	undetermined
p.Leu39Ser	-1.75747	0.481706	48	0.622893	[0.000;0.727]	patho.support
p.Leu39Ter	-1.57167	0.44112	16	NA	NA	NA
p.Leu39Thr	-1.24943	0.435054	24	0.664057	[0.467;0.909]	patho.moderate
p.Leu39Trp	-0.940261	0.419801	16	0.691777	[0.502;0.930]	patho.moderate
p.Leu39Val	-0.12767	0.430009	24	0.538086	[-0.200;0.932]	patho.support
p.Leu43=	1.13255	0.16764	56	NA	NA	NA
p.Leu43Ala	0.814572	0.113101	24	-0.246177	[-0.333;-0.143]	undetermined
p.Leu43Arg	1.14009	0.0672504	48	-0.36674	[-0.394;-0.324]	benign.support
p.Leu43Asn	-0.430261	0.61955	8	0.920697	[-0.237;0.932]	patho.moderate
p.Leu43Asp	-0.747334	0.615506	8	0.762561	[-0.067;0.931]	patho.moderate
p.Leu43Cys	0.611966	0.0502222	16	-0.149927	[-0.199;-0.098]	undetermined
p.Leu43His	0.461799	0.0984968	16	-0.0669669	[-0.170;0.067]	undetermined
p.Leu43Ile	-1.14172	0.409071	16	0.664398	[0.562;0.915]	patho.moderate
p.Leu43Lys	0.81011	0.0892871	16	-0.244277	[-0.315;-0.161]	undetermined
p.Leu43Met	1.01563	0.0350534	16	-0.325844	[-0.352;-0.299]	benign.support
p.Leu43Pro	1.00366	0.222503	32	-0.321201	[-0.453;-0.129]	benign.support
p.Leu43Ser	-0.148623	0.492509	40	0.562322	[-0.243;0.932]	patho.support
p.Leu43Ter	-1.11443	0.445115	16	NA	NA	NA
p.Leu43Trp	0.211465	0.192638	16	0.125757	[-0.140;0.572]	undetermined
p.Leu43Tyr	1.1525	0.0668833	8	-0.369028	[-0.397;-0.329]	benign.support
p.Leu43Val	1.25427	0.0867081	16	-0.391002	[-0.445;-0.352]	benign.support
p.Leu68=	0.944611	0.150391	32	NA	NA	NA
p.Leu68Ala	0.559208	0.0777736	8	-0.122016	[-0.200;-0.032]	undetermined
p.Leu68Arg	1.09207	0.234809	32	-0.355279	[-0.532;-0.161]	benign.support
p.Leu68Cys	-0.726785	0.46068	16	0.772752	[0.153;0.932]	patho.moderate
p.Leu68Gln	1.18723	0.0875866	16	-0.375883	[-0.416;-0.326]	benign.support
p.Leu68Gly	0.776841	0.531954	32	-0.230249	[-0.673;0.737]	undetermined
p.Leu68His	0.828823	0.325417	16	-0.252318	[-0.468;0.148]	undetermined
p.Leu68Met	0.00788967	0.426969	16	0.36847	[-0.253;0.929]	patho.support
p.Leu68Ser	-1.35637	0.516484	40	0.65396	[0.017;0.905]	patho.moderate
p.Leu68Ter	-1.67012	0.60116	8	NA	NA	NA
p.Leu68Thr	0.872918	0.111742	16	-0.271117	[-0.357;-0.174]	undetermined
p.Leu68Trp	-0.445603	0.601459	8	0.926987	[-0.212;0.932]	patho.moderate
p.Leu68Tyr	0.0913916	0.357816	16	0.261727	[-0.239;0.923]	undetermined
p.Leu68Val	0.573964	0.726383	32	-0.129859	[-0.702;0.910]	undetermined
p.Leu85=	0.869318	0.0896702	48	NA	NA	NA
p.Leu85Ala	-1.83513	0.526112	32	0.610533	[0.000;0.737]	patho.support
p.Leu85Arg	-1.45404	0.523442	48	0.640091	[0.000;0.884]	patho.moderate
p.Leu85Asn	-1.49729	0.382716	16	0.635999	[0.337;0.765]	patho.support
p.Leu85Asp	-1.82139	0.429755	16	0.61207	[0.000;0.687]	patho.support
p.Leu85Cys	-1.60856	0.439619	16	0.632196	[0.000;0.756]	patho.support
p.Leu85Gln	-1.85512	0.402486	16	0.60818	[0.000;0.668]	patho.support
p.Leu85Glu	-1.07038	0.348837	16	0.665648	[0.614;0.916]	patho.moderate
p.Leu85Gly	-1.36451	0.431455	32	0.652756	[0.379;0.867]	patho.moderate
p.Leu85His	-1.29229	0.443386	16	0.664102	[0.424;0.897]	patho.moderate
p.Leu85Ile	-0.526602	0.147074	16	0.914795	[0.681;0.937]	patho.moderate
p.Leu85Lys	-1.87541	0.467451	16	0.605629	[0.000;0.690]	patho.support
p.Leu85Met	0.402399	0.1398	16	-0.0296009	[-0.183;0.206]	undetermined
p.Leu85Phe	0.202008	0.0696605	16	0.134697	[0.017;0.296]	undetermined
p.Leu85Pro	-1.57908	0.448536	32	0.632917	[0.000;0.777]	patho.support
p.Leu85Ser	-0.136709	0.43595	48	0.548824	[-0.198;0.931]	patho.support
p.Leu85Ter	-0.204469	0.162302	16	NA	NA	NA
p.Leu85Thr	-1.08438	0.476767	32	0.665151	[0.427;0.926]	patho.moderate
p.Leu85Trp	-2.50782	0.182277	16	0	[0.000;0.441]	undetermined
p.Leu85Tyr	-1.75978	0.450626	16	0.622289	[0.000;0.708]	patho.support
p.Leu85Val	-2.23163	0.550352	32	0.358935	[0.000;0.665]	patho.support
p.Leu9=	0.98575	0.262447	56	NA	NA	NA
p.Leu9Ala	-1.23881	0.514051	32	0.665088	[0.292;0.918]	patho.moderate
p.Leu9Arg	-1.56835	0.511746	48	0.633194	[0.000;0.839]	patho.support
p.Leu9Asn	-1.89067	0.441906	16	0.603583	[0.000;0.672]	patho.support
p.Leu9Asp	-0.0105815	0.0375041	16	0.394141	[0.301;0.489]	patho.support
p.Leu9Cys	-1.03765	0.406083	16	0.671127	[0.567;0.924]	patho.moderate
p.Leu9Gln	-1.39475	0.597527	16	0.64824	[0.000;0.915]	patho.moderate
p.Leu9Glu	-0.875402	0.380139	16	0.709925	[0.549;0.931]	patho.moderate
p.Leu9Gly	-0.950374	0.532212	32	0.689985	[0.156;0.929]	patho.moderate
p.Leu9His	-0.846838	0.362214	16	0.720597	[0.560;0.932]	patho.moderate
p.Leu9Ile	0.92162	0.035072	16	-0.290143	[-0.316;-0.262]	undetermined
p.Leu9Lys	-1.1191	0.444635	16	0.664608	[0.499;0.923]	patho.moderate
p.Leu9Met	0.945234	0.0285404	16	-0.299111	[-0.320;-0.277]	undetermined
p.Leu9Phe	-0.200886	0.0544433	16	0.626062	[0.503;0.774]	patho.support
p.Leu9Pro	-1.09356	0.314393	24	0.664981	[0.630;0.908]	patho.moderate
p.Leu9Ser	-0.40564	0.322462	48	0.905406	[0.112;0.934]	patho.moderate
p.Leu9Ter	-1.29893	0.347549	16	NA	NA	NA
p.Leu9Thr	-1.88072	0.52528	32	0.60493	[0.000;0.710]	patho.support
p.Leu9Trp	-2.01378	0.440919	16	0.539738	[0.000;0.665]	patho.support
p.Leu9Tyr	-1.24219	0.440574	16	0.664759	[0.450;0.908]	patho.moderate
p.Leu9Val	0.963665	0.103624	32	-0.306327	[-0.371;-0.223]	undetermined
p.Lys10Ala	0.968169	0.173423	32	-0.308032	[-0.401;-0.159]	undetermined
p.Lys10Arg	1.04579	0.045977	48	-0.33761	[-0.366;-0.303]	benign.support
p.Lys10Asn	0.943672	0.0695112	32	-0.298505	[-0.352;-0.244]	undetermined
p.Lys10Asp	0.702313	0.0396416	16	-0.195375	[-0.231;-0.157]	undetermined
p.Lys10Cys	0.822452	0.0559446	16	-0.249558	[-0.293;-0.200]	undetermined
p.Lys10Gln	0.754866	0.0631276	16	-0.220592	[-0.273;-0.159]	undetermined
p.Lys10Glu	1.02046	0.0166002	16	-0.327758	[-0.340;-0.315]	benign.support
p.Lys10Gly	0.990983	0.0392148	32	-0.316426	[-0.346;-0.287]	undetermined
p.Lys10His	0.891652	0.00995537	16	-0.27868	[-0.286;-0.271]	undetermined
p.Lys10Ile	0.783988	0.0256178	16	-0.233347	[-0.254;-0.211]	undetermined
p.Lys10Leu	0.767706	0.119326	48	-0.226322	[-0.321;-0.104]	undetermined
p.Lys10Met	1.06434	0.0364479	16	-0.344585	[-0.366;-0.317]	benign.support
p.Lys10Phe	-0.539133	0.0547119	16	0.907945	[0.829;0.937]	patho.moderate
p.Lys10Pro	-1.48709	0.377637	32	0.636975	[0.362;0.758]	patho.moderate
p.Lys10Ser	1.05548	0.105527	48	-0.34123	[-0.392;-0.261]	benign.support
p.Lys10Ter	-1.66708	0.533434	16	NA	NA	NA
p.Lys10Thr	1.05993	0.0333907	32	-0.342904	[-0.364;-0.318]	benign.support
p.Lys10Trp	0.20722	0.0383177	16	0.129768	[0.060;0.213]	undetermined
p.Lys10Tyr	0.784265	0.0316078	16	-0.233467	[-0.260;-0.206]	undetermined
p.Lys10Val	1.03762	0.0881249	32	-0.334416	[-0.381;-0.270]	benign.support
p.Lys123=	0.981172	0.0160737	16	NA	NA	NA
p.Lys123Ala	0.765849	0.214721	32	-0.225507	[-0.376;0.012]	undetermined
p.Lys123Arg	1.0943	0.0965647	56	-0.356083	[-0.397;-0.284]	benign.support
p.Lys123Asn	0.884841	0.441527	24	-0.275954	[-0.652;0.342]	undetermined
p.Lys123Asp	0.786839	0.0779617	16	-0.234535	[-0.295;-0.160]	undetermined
p.Lys123Cys	0.859594	0.0604786	16	-0.265602	[-0.312;-0.216]	undetermined
p.Lys123Gln	1.06113	0.0375058	16	-0.34336	[-0.366;-0.315]	benign.support
p.Lys123Glu	1.11436	0.0801245	32	-0.361481	[-0.395;-0.304]	benign.support
p.Lys123Gly	0.728856	0.242132	32	-0.208602	[-0.380;0.088]	undetermined
p.Lys123His	0.698815	0.0779288	16	-0.193583	[-0.263;-0.115]	undetermined
p.Lys123Ile	1.08739	0.0210907	16	-0.353498	[-0.365;-0.338]	benign.support
p.Lys123Leu	1.01824	0.100672	48	-0.326875	[-0.382;-0.248]	benign.support
p.Lys123Met	0.849369	0.0325319	16	-0.26123	[-0.287;-0.234]	undetermined
p.Lys123Phe	0.97756	0.0744966	16	-0.311521	[-0.363;-0.253]	undetermined
p.Lys123Pro	-1.51336	0.49039	24	0.634732	[0.000;0.852]	patho.support
p.Lys123Ser	0.884621	0.139893	48	-0.275867	[-0.370;-0.150]	undetermined
p.Lys123Ter	-0.225903	0.577945	32	NA	NA	NA
p.Lys123Thr	0.713463	0.0841981	48	-0.201119	[-0.273;-0.118]	undetermined
p.Lys123Trp	0.427233	0.0586286	16	-0.0459	[-0.112;0.037]	undetermined
p.Lys123Tyr	0.892044	0.0414881	16	-0.278838	[-0.310;-0.245]	undetermined
p.Lys123Val	0.722368	0.184507	32	-0.205499	[-0.357;-0.001]	undetermined
p.Lys129=	1.01333	0.0268097	16	NA	NA	NA
p.Lys129Ala	0.651576	0.325449	32	-0.169741	[-0.399;0.378]	undetermined
p.Lys129Arg	0.875297	0.197104	56	-0.272106	[-0.392;-0.088]	undetermined
p.Lys129Asn	0.810854	0.0327868	16	-0.244594	[-0.272;-0.218]	undetermined
p.Lys129Asp	1.17483	0.0261705	16	-0.373352	[-0.384;-0.364]	benign.support
p.Lys129Cys	0.937771	0.0291103	16	-0.296232	[-0.318;-0.274]	undetermined
p.Lys129Gln	1.13628	0.0246425	16	-0.366053	[-0.375;-0.354]	benign.support
p.Lys129Glu	0.409723	0.0831087	24	-0.0344832	[-0.129;0.093]	undetermined
p.Lys129Gly	0.853142	0.222634	32	-0.262835	[-0.398;-0.041]	undetermined
p.Lys129His	0.803505	0.296658	16	-0.241485	[-0.423;0.108]	undetermined
p.Lys129Ile	0.965488	0.0916036	32	-0.307015	[-0.367;-0.233]	undetermined
p.Lys129Leu	0.941252	0.11554	48	-0.297569	[-0.371;-0.201]	undetermined
p.Lys129Met	0.754466	0.0729121	16	-0.220414	[-0.281;-0.150]	undetermined
p.Lys129Phe	0.742589	0.0794856	16	-0.215141	[-0.281;-0.138]	undetermined
p.Lys129Pro	-0.00329628	0.44871	32	0.383912	[-0.269;0.929]	patho.support
p.Lys129Ser	0.802712	0.16609	48	-0.241152	[-0.364;-0.075]	undetermined
p.Lys129Ter	0.125614	0.131549	16	NA	NA	NA
p.Lys129Thr	0.989904	0.260047	24	-0.316026	[-0.493;-0.074]	undetermined
p.Lys129Trp	1.12214	0.0399683	16	-0.363235	[-0.378;-0.337]	benign.support
p.Lys129Tyr	0.460802	0.0467356	16	-0.0663769	[-0.119;-0.007]	undetermined
p.Lys129Val	0.760141	0.168214	32	-0.222946	[-0.354;-0.048]	undetermined
p.Lys137=	-1.25372	0.872802	8	NA	NA	NA
p.Lys137Ala	0.560334	0.0683795	8	-0.122616	[-0.192;-0.047]	undetermined
p.Lys137Arg	1.15455	0.275144	24	-0.369413	[-0.668;-0.152]	benign.support
p.Lys137Asn	0.789748	0.144156	24	-0.235739	[-0.348;-0.092]	undetermined
p.Lys137Glu	0.341447	0.639013	16	0.0135137	[-0.525;0.918]	undetermined
p.Lys137Leu	1.10635	0.108394	16	-0.359542	[-0.405;-0.279]	benign.support
p.Lys137Met	0.9787	0.114498	16	-0.311932	[-0.379;-0.221]	undetermined
p.Lys137Pro	0.989428	0.122981	16	-0.31585	[-0.385;-0.217]	undetermined
p.Lys137Ser	1.22225	0.0727425	16	-0.38361	[-0.419;-0.351]	benign.support
p.Lys137Thr	0.910157	0.069237	16	-0.285924	[-0.338;-0.228]	undetermined
p.Lys137Trp	0.277776	0.367447	16	0.0651763	[-0.320;0.882]	undetermined
p.Lys137Val	0.116234	0.1246	8	0.230698	[-0.003;0.539]	undetermined
p.Lys24Ala	0.912548	0.0959034	24	-0.286802	[-0.357;-0.208]	undetermined
p.Lys24Arg	0.965015	0.492692	48	-0.306836	[-0.744;0.353]	undetermined
p.Lys24Asn	1.11129	0.093333	24	-0.36076	[-0.399;-0.291]	benign.support
p.Lys24Asp	0.720291	0.393556	16	-0.204509	[-0.471;0.428]	undetermined
p.Lys24Gln	0.804631	0.0417921	16	-0.24196	[-0.277;-0.206]	undetermined
p.Lys24Glu	0.906098	0.0267653	16	-0.284348	[-0.304;-0.263]	undetermined
p.Lys24Gly	0.842307	0.116996	32	-0.258246	[-0.351;-0.150]	undetermined
p.Lys24His	1.03522	0.0615587	16	-0.333492	[-0.370;-0.287]	benign.support
p.Lys24Leu	1.11001	0.188789	48	-0.360462	[-0.481;-0.214]	benign.support
p.Lys24Met	0.832821	0.0602206	16	-0.254064	[-0.301;-0.201]	undetermined
p.Lys24Phe	-1.08241	0.442991	16	0.66519	[0.468;0.924]	patho.moderate
p.Lys24Pro	0.515826	0.0483302	16	-0.0984367	[-0.149;-0.041]	undetermined
p.Lys24Ser	0.720291	0.168445	40	-0.204509	[-0.343;-0.015]	undetermined
p.Lys24Ter	0.363646	0.188628	16	NA	NA	NA
p.Lys24Thr	0.780994	0.352236	24	-0.232046	[-0.480;0.254]	undetermined
p.Lys24Trp	0.324803	0.361827	16	0.0266323	[-0.327;0.851]	undetermined
p.Lys24Tyr	0.855881	0.0776306	8	-0.264006	[-0.322;-0.195]	undetermined
p.Lys24Val	0.558454	0.443948	32	-0.121614	[-0.447;0.752]	undetermined
p.Lys31=	-0.0384142	0.294439	16	NA	NA	NA
p.Lys31Ala	0.530684	0.0951821	16	-0.106816	[-0.203;0.014]	undetermined
p.Lys31Arg	1.18405	0.051276	24	-0.375224	[-0.397;-0.352]	benign.support
p.Lys31Asn	1.00197	0.103793	32	-0.320554	[-0.380;-0.239]	benign.support
p.Lys31Cys	-0.671035	0.488647	16	0.807289	[0.062;0.932]	patho.moderate
p.Lys31Gln	-0.16125	0.70865	8	0.575936	[-0.384;0.930]	patho.support
p.Lys31Glu	-1.38688	0.378378	8	0.649424	[0.460;0.819]	patho.moderate
p.Lys31Gly	-0.746659	0.348481	16	0.762875	[0.472;0.933]	patho.moderate
p.Lys31Ile	0.927131	0.0734781	16	-0.2922	[-0.347;-0.233]	undetermined
p.Lys31Leu	1.08727	0.25202	48	-0.353454	[-0.556;-0.139]	benign.support
p.Lys31Met	-0.834519	0.591378	16	0.725063	[0.000;0.930]	patho.moderate
p.Lys31Phe	0.397232	0.197008	16	-0.0261154	[-0.230;0.348]	undetermined
p.Lys31Pro	-1.34156	0.437331	24	0.65701	[0.398;0.885]	patho.moderate
p.Lys31Ser	0.975914	0.0934041	40	-0.310929	[-0.370;-0.237]	undetermined
p.Lys31Ter	0.155717	0.503502	16	NA	NA	NA
p.Lys31Thr	0.880453	0.137028	32	-0.274214	[-0.368;-0.153]	undetermined
p.Lys31Trp	1.03528	0.0640236	16	-0.333518	[-0.371;-0.287]	benign.support
p.Lys31Val	0.772158	0.124408	16	-0.228231	[-0.326;-0.102]	undetermined
p.Lys37=	0.892205	0.0314166	16	NA	NA	NA
p.Lys37Ala	0.773659	0.150113	32	-0.228877	[-0.344;-0.077]	undetermined
p.Lys37Arg	0.90384	0.339055	48	-0.283476	[-0.559;0.103]	undetermined
p.Lys37Asn	0.90748	0.0914496	32	-0.284883	[-0.352;-0.209]	undetermined
p.Lys37Asp	0.989085	0.0234256	16	-0.315723	[-0.333;-0.298]	undetermined
p.Lys37Cys	0.826593	0.0763567	16	-0.251349	[-0.311;-0.182]	undetermined
p.Lys37Gln	-0.0534814	0.542456	32	0.454331	[-0.330;0.931]	patho.support
p.Lys37Glu	1.17225	0.0244835	16	-0.372837	[-0.383;-0.364]	benign.support
p.Lys37Gly	0.98678	0.173203	32	-0.314874	[-0.408;-0.168]	undetermined
p.Lys37His	1.23492	0.0650633	16	-0.386651	[-0.418;-0.361]	benign.support
p.Lys37Ile	1.08383	0.0802842	16	-0.35216	[-0.388;-0.291]	benign.support
p.Lys37Leu	0.644943	0.10642	48	-0.166429	[-0.264;-0.056]	undetermined
p.Lys37Met	1.25793	0.0344901	16	-0.391819	[-0.407;-0.376]	benign.support
p.Lys37Phe	1.00625	0.0505528	16	-0.322191	[-0.359;-0.285]	benign.support
p.Lys37Pro	-0.729333	0.529165	32	0.771464	[0.036;0.932]	patho.moderate
p.Lys37Ser	1.178	0.132918	48	-0.37399	[-0.453;-0.289]	benign.support
p.Lys37Ter	-0.625431	0.331315	16	NA	NA	NA
p.Lys37Thr	1.11258	0.271488	32	-0.361062	[-0.619;-0.134]	benign.support
p.Lys37Trp	1.02047	0.0666645	16	-0.32776	[-0.369;-0.278]	benign.support
p.Lys37Tyr	0.467019	0.0427782	16	-0.0700442	[-0.118;-0.016]	undetermined
p.Lys37Val	0.791723	0.161705	32	-0.236559	[-0.359;-0.074]	undetermined
p.Lys4Ala	1.03883	0.172651	32	-0.334886	[-0.420;-0.195]	benign.support
p.Lys4Arg	0.729626	0.250785	48	-0.208971	[-0.383;0.102]	undetermined
p.Lys4Asn	1.24406	0.102143	16	-0.388782	[-0.458;-0.337]	benign.support
p.Lys4Asp	0.4491	0.0568658	16	-0.0593925	[-0.123;0.018]	undetermined
p.Lys4Cys	0.882255	0.0147608	16	-0.274927	[-0.286;-0.263]	undetermined
p.Lys4Gln	0.670128	0.121253	8	-0.17904	[-0.285;-0.050]	undetermined
p.Lys4Glu	0.805718	0.142272	16	-0.242418	[-0.352;-0.107]	undetermined
p.Lys4Gly	-0.157099	0.264645	32	0.571298	[-0.015;0.932]	patho.support
p.Lys4His	0.569547	0.137875	16	-0.127516	[-0.255;0.043]	undetermined
p.Lys4Ile	1.09247	0.0911672	16	-0.355431	[-0.394;-0.287]	benign.support
p.Lys4Leu	0.895939	0.141344	48	-0.280413	[-0.372;-0.150]	undetermined
p.Lys4Phe	0.898195	0.0123782	16	-0.281311	[-0.291;-0.272]	undetermined
p.Lys4Pro	-1.78542	0.487632	24	0.61691	[0.000;0.722]	patho.support
p.Lys4Ser	1.03915	0.157913	48	-0.335009	[-0.414;-0.208]	benign.support
p.Lys4Ter	-1.10682	0.581561	16	NA	NA	NA
p.Lys4Thr	0.771375	0.200146	32	-0.227895	[-0.372;-0.014]	undetermined
p.Lys4Trp	1.07204	0.0245224	16	-0.347573	[-0.363;-0.329]	benign.support
p.Lys4Tyr	0.815534	0.0687892	16	-0.246587	[-0.300;-0.184]	undetermined
p.Lys4Val	0.905264	0.202951	32	-0.284025	[-0.400;-0.094]	undetermined
p.Lys71=	1.19184	0.0327767	16	NA	NA	NA
p.Lys71Arg	0.912342	0.110963	40	-0.286727	[-0.365;-0.196]	undetermined
p.Lys71Asn	1.27982	0.17098	24	-0.396046	[-0.602;-0.298]	benign.support
p.Lys71Asp	-0.0481573	0.447149	16	0.447231	[-0.254;0.930]	patho.support
p.Lys71Cys	-0.0418795	0.405474	16	0.438703	[-0.222;0.931]	patho.support
p.Lys71Gln	0.691188	0.309646	24	-0.189691	[-0.402;0.274]	undetermined
p.Lys71Glu	0.734326	0.15093	24	-0.211231	[-0.332;-0.052]	undetermined
p.Lys71Gly	0.748363	0.317557	32	-0.217705	[-0.420;0.212]	undetermined
p.Lys71His	-0.127266	0.440298	16	0.537618	[-0.207;0.932]	patho.support
p.Lys71Ile	0.622857	0.0367687	16	-0.155427	[-0.192;-0.117]	undetermined
p.Lys71Leu	1.08662	0.399596	40	-0.353208	[-0.753;0.039]	benign.support
p.Lys71Met	0.635074	0.0763827	16	-0.16151	[-0.233;-0.079]	undetermined
p.Lys71Phe	0.463008	0.0894989	16	-0.0676813	[-0.164;0.056]	undetermined
p.Lys71Ser	0.826476	0.122499	48	-0.251299	[-0.344;-0.139]	undetermined
p.Lys71Ter	0.065317	0.500132	24	NA	NA	NA
p.Lys71Thr	0.294125	0.335899	48	0.0515056	[-0.311;0.844]	undetermined
p.Lys71Trp	1.04583	0.0658662	16	-0.337626	[-0.374;-0.288]	benign.support
p.Lys71Tyr	0.105292	0.125787	16	0.244083	[0.001;0.559]	undetermined
p.Lys71Val	0.236078	0.541176	24	0.102644	[-0.397;0.921]	undetermined
p.Lys76=	1.07033	0.155602	16	NA	NA	NA
p.Lys76Ala	0.864263	0.0550983	32	-0.267549	[-0.309;-0.221]	undetermined
p.Lys76Arg	1.03008	0.0530954	48	-0.331534	[-0.366;-0.291]	benign.support
p.Lys76Asn	1.05196	0.0301584	16	-0.339916	[-0.361;-0.317]	benign.support
p.Lys76Asp	1.01315	0.0218387	16	-0.324869	[-0.341;-0.309]	benign.support
p.Lys76Cys	0.930069	0.0134826	16	-0.293305	[-0.303;-0.283]	undetermined
p.Lys76Gln	1.03498	0.0408741	16	-0.3334	[-0.362;-0.303]	benign.support
p.Lys76Glu	0.9772	0.0132119	16	-0.311391	[-0.321;-0.301]	undetermined
p.Lys76Gly	1.04935	0.0359692	32	-0.338954	[-0.363;-0.312]	benign.support
p.Lys76His	1.02884	0.0133619	16	-0.331063	[-0.341;-0.321]	benign.support
p.Lys76Ile	1.06613	0.0168555	16	-0.345272	[-0.358;-0.333]	benign.support
p.Lys76Leu	0.986785	0.0486652	48	-0.314876	[-0.353;-0.279]	undetermined
p.Lys76Met	0.972899	0.0299985	16	-0.30984	[-0.332;-0.287]	undetermined
p.Lys76Phe	1.055	0.0176553	16	-0.341051	[-0.355;-0.327]	benign.support
p.Lys76Pro	0.923205	0.0352214	32	-0.290732	[-0.316;-0.263]	undetermined
p.Lys76Ser	0.96888	0.110357	48	-0.308302	[-0.375;-0.221]	undetermined
p.Lys76Ter	-0.236465	0.0601272	16	NA	NA	NA
p.Lys76Thr	0.979147	0.0746003	32	-0.312093	[-0.364;-0.255]	undetermined
p.Lys76Trp	1.04651	0.0233102	16	-0.337892	[-0.355;-0.320]	benign.support
p.Lys76Tyr	0.989709	0.0162759	16	-0.315954	[-0.328;-0.304]	undetermined
p.Lys76Val	0.966192	0.101525	32	-0.307281	[-0.372;-0.227]	undetermined
p.Lys92=	0.670303	0.0512818	16	NA	NA	NA
p.Lys92Ala	0.72514	0.260497	32	-0.206823	[-0.385;0.123]	undetermined
p.Lys92Arg	0.598876	0.120253	56	-0.143133	[-0.253;-0.004]	undetermined
p.Lys92Asn	0.916799	0.0862428	16	-0.288361	[-0.353;-0.218]	undetermined
p.Lys92Asp	0.886194	0.0512836	16	-0.276493	[-0.316;-0.234]	undetermined
p.Lys92Cys	0.764447	0.0336455	16	-0.224877	[-0.253;-0.193]	undetermined
p.Lys92Glu	0.607416	0.175151	32	-0.147566	[-0.303;0.072]	undetermined
p.Lys92Gly	0.923113	0.121139	24	-0.290698	[-0.370;-0.186]	undetermined
p.Lys92His	0.344493	0.239675	16	0.011169	[-0.244;0.528]	undetermined
p.Lys92Ile	0.754902	0.0682696	16	-0.220608	[-0.277;-0.155]	undetermined
p.Lys92Leu	0.855771	0.181228	48	-0.263959	[-0.383;-0.091]	undetermined
p.Lys92Met	0.834289	0.0466697	16	-0.254707	[-0.291;-0.216]	undetermined
p.Lys92Phe	0.348519	0.117518	16	0.00809682	[-0.137;0.224]	undetermined
p.Lys92Pro	0.964221	0.105745	32	-0.306537	[-0.374;-0.223]	undetermined
p.Lys92Ser	0.72303	0.239824	48	-0.205815	[-0.377;0.090]	undetermined
p.Lys92Ter	-0.689773	0.309811	16	NA	NA	NA
p.Lys92Thr	0.769623	0.227255	32	-0.227143	[-0.381;0.018]	undetermined
p.Lys92Trp	0.459813	0.0604945	16	-0.0657909	[-0.134;0.015]	undetermined
p.Lys92Tyr	0.695335	0.0582452	16	-0.191805	[-0.244;-0.135]	undetermined
p.Lys92Val	0.854467	0.166668	16	-0.263401	[-0.376;-0.105]	undetermined
p.Phe21=	1.11241	0.155433	16	NA	NA	NA
p.Phe21Ala	-0.821087	0.422835	16	0.730209	[0.356;0.932]	patho.moderate
p.Phe21Arg	-1.37542	0.424404	24	0.651135	[0.375;0.865]	patho.moderate
p.Phe21Asn	-0.302622	0.413961	16	0.770918	[-0.096;0.933]	patho.moderate
p.Phe21Gln	-1.66487	0.420442	16	0.630972	[0.000;0.718]	patho.support
p.Phe21Glu	0.213803	0.204301	16	0.123577	[-0.146;0.614]	undetermined
p.Phe21Gly	-0.0129718	0.537384	8	0.397637	[-0.335;0.929]	patho.support
p.Phe21Leu	0.682139	0.43309	48	-0.185099	[-0.498;0.593]	undetermined
p.Phe21Lys	0.0967746	0.137118	16	0.254929	[-0.003;0.588]	undetermined
p.Phe21Ser	0.550503	0.648499	40	-0.117364	[-0.662;0.906]	undetermined
p.Phe21Ter	-0.818249	0.441469	16	NA	NA	NA
p.Phe21Trp	-1.50421	0.425447	16	0.635331	[0.120;0.799]	patho.support
p.Phe21Val	-1.52498	0.431563	24	0.634389	[0.040;0.796]	patho.support
p.Phe46=	0.875347	0.0102973	16	NA	NA	NA
p.Phe46Ala	-0.726862	0.461018	32	0.772714	[0.150;0.932]	patho.moderate
p.Phe46Arg	-1.38716	0.537339	32	0.649381	[0.000;0.906]	patho.moderate
p.Phe46Asn	-1.95984	0.436455	16	0.572125	[0.000;0.666]	patho.support
p.Phe46Asp	-0.884724	0.347533	16	0.70665	[0.600;0.930]	patho.moderate
p.Phe46Cys	0.480173	0.125458	32	-0.0777123	[-0.206;0.100]	undetermined
p.Phe46Glu	-1.17493	0.441959	16	0.664401	[0.493;0.915]	patho.moderate
p.Phe46Gly	-0.584792	0.353242	48	0.87774	[0.254;0.934]	patho.moderate
p.Phe46His	-1.31139	0.421876	16	0.66318	[0.438;0.890]	patho.moderate
p.Phe46Ile	0.763024	0.246327	24	-0.224238	[-0.390;0.057]	undetermined
p.Phe46Leu	0.859093	0.203793	48	-0.265386	[-0.392;-0.062]	undetermined
p.Phe46Lys	-0.980287	0.353598	16	0.68654	[0.618;0.926]	patho.moderate
p.Phe46Met	1.22085	0.021066	16	-0.383282	[-0.393;-0.374]	benign.support
p.Phe46Pro	-1.57344	0.437381	16	0.633061	[0.000;0.763]	patho.support
p.Phe46Ser	-1.41857	0.651565	56	0.644617	[0.000;0.911]	patho.moderate
p.Phe46Ter	-1.35671	0.420727	16	NA	NA	NA
p.Phe46Thr	-1.1389	0.552359	32	0.664418	[0.135;0.923]	patho.moderate
p.Phe46Trp	0.544382	0.0503863	16	-0.114142	[-0.166;-0.058]	undetermined
p.Phe46Tyr	-1.49154	0.960093	24	0.63655	[-0.045;0.915]	patho.moderate
p.Phe46Val	0.950297	0.153651	48	-0.30109	[-0.390;-0.166]	undetermined
p.Phe51=	0.960627	0.0532318	16	NA	NA	NA
p.Phe51Ala	0.603444	0.269032	24	-0.145505	[-0.366;0.270]	undetermined
p.Phe51Asn	0.199032	0.37564	16	0.137537	[-0.294;0.910]	undetermined
p.Phe51Cys	1.11377	0.101648	8	-0.36134	[-0.404;-0.285]	benign.support
p.Phe51Gly	1.20086	0.192924	32	-0.378782	[-0.571;-0.248]	benign.support
p.Phe51Ile	0.0923509	0.396043	16	0.260508	[-0.272;0.924]	undetermined
p.Phe51Leu	0.816067	0.157514	40	-0.246816	[-0.364;-0.095]	undetermined
p.Phe51Lys	1.1836	0.0314909	8	-0.375133	[-0.389;-0.363]	benign.support
p.Phe51Ser	1.18213	0.424605	32	-0.37483	[-0.814;0.004]	benign.support
p.Phe51Thr	0.0505254	0.406891	16	0.314467	[-0.256;0.927]	undetermined
p.Phe51Trp	-1.02959	0.45852	16	0.673083	[0.461;0.929]	patho.moderate
p.Phe51Val	0.716672	0.176733	32	-0.202741	[-0.342;-0.003]	undetermined
p.Phe65Ala	0.760288	0.0725058	32	-0.223012	[-0.282;-0.154]	undetermined
p.Phe65Arg	0.383085	0.216256	48	-0.0164558	[-0.250;0.453]	undetermined
p.Phe65Asn	0.166081	0.0547951	16	0.171816	[0.066;0.303]	undetermined
p.Phe65Asp	0.893088	0.0623546	16	-0.27926	[-0.326;-0.228]	undetermined
p.Phe65Cys	0.862229	0.0397681	16	-0.266717	[-0.297;-0.234]	undetermined
p.Phe65Gln	0.515664	0.0698933	16	-0.0983434	[-0.171;-0.013]	undetermined
p.Phe65Glu	0.5281	0.0452076	16	-0.105397	[-0.153;-0.053]	undetermined
p.Phe65Gly	0.633458	0.0484063	32	-0.160705	[-0.208;-0.112]	undetermined
p.Phe65His	0.422712	0.128411	16	-0.0429848	[-0.185;0.166]	undetermined
p.Phe65Ile	0.413924	0.0570382	16	-0.0372542	[-0.104;0.044]	undetermined
p.Phe65Leu	0.902872	0.0588377	48	-0.283103	[-0.326;-0.235]	undetermined
p.Phe65Lys	0.371742	0.0347767	16	-0.0086275	[-0.053;0.044]	undetermined
p.Phe65Met	0.677671	0.0438284	16	-0.182841	[-0.225;-0.140]	undetermined
p.Phe65Pro	0.0538885	0.147217	32	0.310216	[0.011;0.678]	undetermined
p.Phe65Ser	0.34639	0.140956	48	0.00971781	[-0.154;0.286]	undetermined
p.Phe65Ter	-1.09219	0.340207	16	NA	NA	NA
p.Phe65Thr	0.664425	0.27955	24	-0.176174	[-0.381;0.213]	undetermined
p.Phe65Trp	0.980191	0.079986	16	-0.312471	[-0.366;-0.250]	undetermined
p.Phe65Tyr	0.979991	0.0418212	16	-0.312398	[-0.343;-0.281]	undetermined
p.Phe65Val	0.485685	0.13813	32	-0.0809158	[-0.223;0.124]	undetermined
p.Pro14=	0.961277	0.0293346	48	NA	NA	NA
p.Pro14Ala	1.04318	0.0405387	16	-0.336582	[-0.363;-0.306]	benign.support
p.Pro14Arg	0.910682	0.07606	32	-0.286121	[-0.343;-0.223]	undetermined
p.Pro14Gln	0.988382	0.0370446	16	-0.315464	[-0.343;-0.288]	undetermined
p.Pro14Glu	0.977333	0.0902509	16	-0.311439	[-0.370;-0.240]	undetermined
p.Pro14Gly	1.18839	0.0605293	16	-0.376125	[-0.402;-0.345]	benign.support
p.Pro14Ile	0.922209	0.147153	8	-0.290362	[-0.381;-0.162]	undetermined
p.Pro14Leu	0.800262	0.169546	32	-0.240123	[-0.366;-0.068]	undetermined
p.Pro14Lys	0.866575	0.0716824	16	-0.268497	[-0.322;-0.206]	undetermined
p.Pro14Ter	0.578396	0.133177	32	NA	NA	NA
p.Pro14Thr	1.18273	0.0458047	16	-0.374953	[-0.395;-0.356]	benign.support
p.Pro14Val	1.09719	0.0832899	16	-0.357081	[-0.392;-0.294]	benign.support
p.Pro29=	0.915939	0.23453	32	NA	NA	NA
p.Pro29Arg	0.498867	0.304053	48	-0.0886352	[-0.353;0.513]	undetermined
p.Pro29Gln	1.10886	0.0477582	16	-0.360194	[-0.379;-0.326]	benign.support
p.Pro29Glu	-1.11898	0.600683	8	0.664609	[0.000;0.925]	patho.moderate
p.Pro29Gly	0.458688	0.10113	16	-0.0651238	[-0.172;0.089]	undetermined
p.Pro29Leu	0.12019	0.262596	32	0.225772	[-0.158;0.878]	undetermined
p.Pro29Ser	1.10773	0.0591125	16	-0.359908	[-0.383;-0.318]	benign.support
p.Pro29Ter	-0.589893	0.446643	16	NA	NA	NA
p.Pro29Thr	1.2492	0.517516	32	-0.389889	[-0.855;0.118]	benign.support
p.Pro29Tyr	-0.768638	0.620617	8	0.75286	[-0.065;0.930]	patho.moderate
p.Pro63=	1.14606	0.243853	32	NA	NA	NA
p.Pro63Ala	1.31049	0.330396	24	-0.402841	[-0.830;-0.115]	benign.support
p.Pro63Arg	0.559509	0.142693	40	-0.122176	[-0.256;0.065]	undetermined
p.Pro63Asp	0.741126	0.0601851	16	-0.214464	[-0.266;-0.157]	undetermined
p.Pro63Gln	0.30506	0.424651	16	0.0425357	[-0.366;0.894]	undetermined
p.Pro63Gly	0.951299	0.162527	24	-0.301484	[-0.396;-0.161]	undetermined
p.Pro63His	1.12059	0.0525327	16	-0.362916	[-0.383;-0.327]	benign.support
p.Pro63Ile	-0.910724	0.625011	8	0.698685	[0.000;0.930]	patho.moderate
p.Pro63Leu	0.848869	0.139798	32	-0.261018	[-0.363;-0.130]	undetermined
p.Pro63Ser	1.15489	0.502996	48	-0.369477	[-0.821;0.175]	benign.support
p.Pro63Ter	-1.54114	0.428598	16	NA	NA	NA
p.Pro63Thr	0.986929	0.0960331	24	-0.314929	[-0.373;-0.240]	undetermined
p.Pro63Val	0.938257	0.268302	24	-0.296418	[-0.469;-0.047]	undetermined
p.Pro67=	1.07664	0.104474	24	NA	NA	NA
p.Pro67Ala	0.281885	0.580782	24	0.0616649	[-0.430;0.921]	undetermined
p.Pro67Arg	0.9425	0.115182	24	-0.298051	[-0.372;-0.202]	undetermined
p.Pro67Asp	1.06488	0.108056	16	-0.344792	[-0.395;-0.262]	benign.support
p.Pro67Gly	0.688317	0.0619447	16	-0.188232	[-0.244;-0.127]	undetermined
p.Pro67Leu	-1.62532	0.502713	16	0.631811	[0.000;0.806]	patho.support
p.Pro67Phe	-2.04777	0.537298	8	0.517884	[0.000;0.674]	patho.support
p.Pro67Ser	-0.221232	0.370509	32	0.65626	[-0.099;0.934]	patho.moderate
p.Pro67Thr	0.408536	0.660918	24	-0.0336964	[-0.574;0.916]	undetermined
p.Pro75=	1.10421	0.0719407	32	NA	NA	NA
p.Pro75Ala	0.738927	0.110823	40	-0.213448	[-0.303;-0.103]	undetermined
p.Pro75Arg	0.907692	0.131027	64	-0.284965	[-0.372;-0.172]	undetermined
p.Pro75Asp	0.473145	0.063388	16	-0.0736298	[-0.140;0.009]	undetermined
p.Pro75Gln	1.1656	0.0434539	24	-0.371531	[-0.390;-0.351]	benign.support
p.Pro75Glu	0.411999	0.0328416	16	-0.0359873	[-0.075;0.009]	undetermined
p.Pro75Gly	0.535961	0.281564	32	-0.109707	[-0.356;0.397]	undetermined
p.Pro75His	0.993432	0.0195218	16	-0.317337	[-0.332;-0.303]	undetermined
p.Pro75Leu	1.0671	0.170196	64	-0.34565	[-0.432;-0.216]	benign.support
p.Pro75Lys	-1.29617	0.616651	8	0.664221	[0.000;0.915]	patho.moderate
p.Pro75Met	0.665448	0.131332	16	-0.176688	[-0.288;-0.034]	undetermined
p.Pro75Phe	0.880925	0.141941	16	-0.2744	[-0.368;-0.143]	undetermined
p.Pro75Ser	0.913676	0.146046	64	-0.287214	[-0.380;-0.161]	undetermined
p.Pro75Ter	-1.13301	0.436941	16	NA	NA	NA
p.Pro75Thr	0.644158	0.32848	48	-0.166038	[-0.396;0.351]	undetermined
p.Pro75Trp	1.08422	0.0326614	16	-0.352306	[-0.368;-0.327]	benign.support
p.Pro75Tyr	0.881131	0.0969659	16	-0.274482	[-0.348;-0.191]	undetermined
p.Pro75Val	1.15046	0.119046	24	-0.368646	[-0.427;-0.290]	benign.support
p.Ser103=	1.07553	0.141395	40	NA	NA	NA
p.Ser103Ala	0.897341	0.204072	32	-0.280983	[-0.399;-0.088]	undetermined
p.Ser103Arg	0.94067	0.068821	32	-0.297345	[-0.350;-0.241]	undetermined
p.Ser103Asn	0.748526	0.0657899	16	-0.217777	[-0.273;-0.154]	undetermined
p.Ser103Asp	0.755715	0.0244104	16	-0.22097	[-0.242;-0.198]	undetermined
p.Ser103Cys	1.10956	0.0343225	16	-0.360358	[-0.374;-0.337]	benign.support
p.Ser103Glu	0.762155	0.124247	16	-0.223848	[-0.322;-0.098]	undetermined
p.Ser103Gly	0.977322	0.126769	32	-0.311435	[-0.384;-0.208]	undetermined
p.Ser103Ile	-0.0740704	0.240874	16	0.479364	[-0.024;0.926]	patho.support
p.Ser103Leu	0.406835	0.322207	48	-0.0325658	[-0.330;0.668]	undetermined
p.Ser103Lys	0.899275	0.0273556	16	-0.281723	[-0.302;-0.260]	undetermined
p.Ser103Met	0.981263	0.0670527	16	-0.312859	[-0.361;-0.261]	undetermined
p.Ser103Phe	0.752247	0.0435646	16	-0.219427	[-0.256;-0.177]	undetermined
p.Ser103Pro	1.2301	0.0799652	24	-0.385477	[-0.427;-0.349]	benign.support
p.Ser103Ter	-0.813594	0.423858	16	NA	NA	NA
p.Ser103Thr	0.949945	0.0247909	16	-0.300951	[-0.319;-0.282]	undetermined
p.Ser103Trp	-0.0241531	0.328001	16	0.413972	[-0.145;0.927]	patho.support
p.Ser103Tyr	0.766883	0.0494588	16	-0.22597	[-0.267;-0.178]	undetermined
p.Ser103Val	0.196711	0.284608	32	0.139805	[-0.223;0.843]	undetermined
p.Ser106=	0.997214	0.130114	56	NA	NA	NA
p.Ser106Ala	0.793476	0.239252	48	-0.237287	[-0.391;0.034]	undetermined
p.Ser106Arg	0.74452	0.255256	48	-0.216007	[-0.387;0.095]	undetermined
p.Ser106Asn	0.205567	0.175374	16	0.131344	[-0.119;0.551]	undetermined
p.Ser106Asp	0.380159	0.0646189	16	-0.0144543	[-0.094;0.087]	undetermined
p.Ser106Cys	0.663629	0.0830457	16	-0.175775	[-0.252;-0.090]	undetermined
p.Ser106Gln	0.664331	0.178237	16	-0.176127	[-0.324;0.036]	undetermined
p.Ser106Glu	-0.306531	0.129242	16	0.77615	[0.451;0.935]	patho.moderate
p.Ser106Gly	0.788474	0.127603	32	-0.235211	[-0.333;-0.112]	undetermined
p.Ser106His	-0.228977	0.448944	16	0.667771	[-0.170;0.933]	patho.moderate
p.Ser106Leu	0.0159756	0.623444	32	0.357372	[-0.387;0.928]	patho.support
p.Ser106Lys	0.775589	0.048973	16	-0.229708	[-0.271;-0.185]	undetermined
p.Ser106Met	-1.74268	0.430391	16	0.62666	[0.000;0.699]	patho.support
p.Ser106Phe	-0.755256	0.448056	16	0.758863	[0.214;0.933]	patho.moderate
p.Ser106Pro	-0.236897	0.948142	48	0.679698	[-0.476;0.928]	patho.moderate
p.Ser106Ter	0.572371	0.735328	40	NA	NA	NA
p.Ser106Thr	0.648503	0.199535	40	-0.168206	[-0.334;0.083]	undetermined
p.Ser106Trp	-0.187474	0.294676	16	0.607558	[-0.022;0.933]	patho.support
p.Ser106Tyr	-1.32279	0.44744	16	0.660861	[0.372;0.892]	patho.moderate
p.Ser106Val	-0.83729	0.465104	32	0.724064	[0.288;0.932]	patho.moderate
p.Ser108=	0.778449	0.183412	48	NA	NA	NA
p.Ser108Ala	0.585076	0.197853	48	-0.135854	[-0.309;0.136]	undetermined
p.Ser108Arg	0.97292	0.358719	48	-0.309848	[-0.637;0.074]	undetermined
p.Ser108Asn	0.622638	0.0409342	16	-0.155317	[-0.195;-0.113]	undetermined
p.Ser108Asp	0.962117	0.0575021	16	-0.305745	[-0.348;-0.262]	undetermined
p.Ser108Cys	0.894246	0.0687351	16	-0.279727	[-0.332;-0.223]	undetermined
p.Ser108Gln	0.292816	0.0623957	16	0.0525898	[-0.038;0.165]	undetermined
p.Ser108Glu	0.929154	0.0473619	16	-0.29296	[-0.329;-0.256]	undetermined
p.Ser108Gly	1.01706	0.231152	40	-0.326409	[-0.476;-0.126]	benign.support
p.Ser108His	0.974197	0.0951788	16	-0.310314	[-0.370;-0.235]	undetermined
p.Ser108Ile	1.05297	0.187849	16	-0.340291	[-0.446;-0.187]	benign.support
p.Ser108Leu	0.870255	0.104431	56	-0.270013	[-0.349;-0.178]	undetermined
p.Ser108Lys	0.880058	0.0927242	16	-0.274058	[-0.344;-0.193]	undetermined
p.Ser108Met	0.421113	0.271362	16	-0.0419486	[-0.307;0.513]	undetermined
p.Ser108Phe	1.2403	0.0381209	16	-0.387984	[-0.404;-0.371]	benign.support
p.Ser108Pro	-1.47407	0.527863	32	0.63821	[0.000;0.878]	patho.moderate
p.Ser108Ter	0.970121	0.39537	48	NA	NA	NA
p.Ser108Thr	0.947367	0.157036	32	-0.299942	[-0.390;-0.165]	undetermined
p.Ser108Trp	0.934358	0.0501145	16	-0.294929	[-0.332;-0.255]	undetermined
p.Ser108Tyr	1.01963	0.0271364	16	-0.327425	[-0.348;-0.308]	benign.support
p.Ser108Val	0.860988	0.0742426	32	-0.266204	[-0.323;-0.205]	undetermined
p.Ser135=	0.252493	0.683229	32	NA	NA	NA
p.Ser135Ala	-0.284867	0.392488	16	0.748452	[-0.080;0.934]	patho.moderate
p.Ser135Arg	0.693397	0.162125	32	-0.190817	[-0.326;-0.009]	undetermined
p.Ser135Asn	0.673695	0.516365	16	-0.180835	[-0.619;0.773]	undetermined
p.Ser135Asp	0.407729	0.138401	16	-0.0331607	[-0.178;0.206]	undetermined
p.Ser135Cys	0.474621	0.22528	16	-0.0744899	[-0.285;0.323]	undetermined
p.Ser135Gln	0.763351	0.10034	16	-0.224384	[-0.305;-0.128]	undetermined
p.Ser135Gly	0.613215	0.253419	32	-0.150574	[-0.362;0.218]	undetermined
p.Ser135His	-0.23646	0.463137	16	0.679011	[-0.178;0.932]	patho.moderate
p.Ser135Ile	0.678626	0.075499	16	-0.183323	[-0.250;-0.107]	undetermined
p.Ser135Leu	-0.662025	0.424094	16	0.814849	[0.163;0.933]	patho.moderate
p.Ser135Lys	0.0997321	0.362729	16	0.251119	[-0.243;0.922]	undetermined
p.Ser135Met	0.575407	0.421694	16	-0.130624	[-0.428;0.698]	undetermined
p.Ser135Pro	-1.39237	0.594647	8	0.648599	[0.000;0.913]	patho.moderate
p.Ser135Ter	-1.35203	0.422157	16	NA	NA	NA
p.Ser135Thr	0.575968	0.245717	24	-0.130921	[-0.340;0.265]	undetermined
p.Ser135Trp	-0.103447	0.123621	16	0.511492	[0.205;0.831]	patho.support
p.Ser135Val	-0.0572145	0.536761	32	0.458992	[-0.305;0.931]	patho.support
p.Ser143=	0.924366	0.0760827	40	NA	NA	NA
p.Ser143Ala	0.938796	0.0514166	32	-0.296625	[-0.336;-0.258]	undetermined
p.Ser143Arg	1.04492	0.0825835	48	-0.337267	[-0.380;-0.276]	benign.support
p.Ser143Asn	0.900086	0.0346651	16	-0.282033	[-0.308;-0.253]	undetermined
p.Ser143Asp	0.892178	0.0453841	16	-0.278893	[-0.313;-0.241]	undetermined
p.Ser143Cys	0.988467	0.0564283	16	-0.315495	[-0.358;-0.272]	undetermined
p.Ser143Gly	0.87082	0.16341	32	-0.270247	[-0.377;-0.119]	undetermined
p.Ser143His	0.985926	0.0151421	16	-0.314561	[-0.326;-0.303]	undetermined
p.Ser143Ile	0.966141	0.03485	16	-0.307262	[-0.333;-0.281]	undetermined
p.Ser143Leu	1.18665	0.0322668	16	-0.375762	[-0.390;-0.364]	benign.support
p.Ser143Lys	0.902141	0.0833506	16	-0.282822	[-0.345;-0.213]	undetermined
p.Ser143Met	0.67184	0.0804716	16	-0.179901	[-0.253;-0.096]	undetermined
p.Ser143Phe	0.788426	0.0578185	16	-0.235191	[-0.284;-0.181]	undetermined
p.Ser143Pro	0.977796	0.0512579	16	-0.311606	[-0.350;-0.273]	undetermined
p.Ser143Thr	1.05224	0.153207	32	-0.340022	[-0.414;-0.221]	benign.support
p.Ser143Trp	0.579662	0.0366174	16	-0.132921	[-0.170;-0.095]	undetermined
p.Ser143Tyr	0.748428	0.0924875	16	-0.217734	[-0.293;-0.128]	undetermined
p.Ser143Val	0.950063	0.044642	32	-0.300997	[-0.334;-0.267]	undetermined
p.Ser26Ala	0.782591	0.203278	8	-0.232739	[-0.372;-0.019]	undetermined
p.Ser26Arg	0.992547	0.437777	32	-0.317008	[-0.739;0.213]	undetermined
p.Ser26Asn	0.610358	0.324329	16	-0.149093	[-0.389;0.423]	undetermined
p.Ser26Asp	0.163724	0.377361	16	0.174378	[-0.276;0.921]	undetermined
p.Ser26Glu	-1.07742	0.4312	16	0.665292	[0.524;0.923]	patho.moderate
p.Ser26Gly	0.978425	0.0666239	24	-0.311833	[-0.361;-0.260]	undetermined
p.Ser26Ile	1.07708	0.03888	16	-0.349565	[-0.369;-0.320]	benign.support
p.Ser26Leu	0.604778	0.0323133	8	-0.146197	[-0.178;-0.113]	undetermined
p.Ser26Met	0.378711	0.178279	16	-0.0134596	[-0.204;0.341]	undetermined
p.Ser26Pro	-1.04009	0.607076	8	0.670533	[0.000;0.926]	patho.moderate
p.Ser26Thr	0.998848	0.268992	24	-0.319371	[-0.513;-0.065]	benign.support
p.Ser26Trp	0.898029	0.0652266	8	-0.281247	[-0.330;-0.228]	undetermined
p.Ser35=	1.00922	0.106143	48	NA	NA	NA
p.Ser35Ala	0.755788	0.229037	32	-0.221002	[-0.379;0.035]	undetermined
p.Ser35Arg	1.10686	0.167354	80	-0.359676	[-0.449;-0.231]	benign.support
p.Ser35Asn	0.945793	0.377409	24	-0.299328	[-0.633;0.150]	undetermined
p.Ser35Asp	0.771923	0.239527	16	-0.22813	[-0.390;0.040]	undetermined
p.Ser35Cys	0.823478	0.0727672	16	-0.250001	[-0.307;-0.184]	undetermined
p.Ser35Gln	1.1652	0.0164043	16	-0.371453	[-0.378;-0.365]	benign.support
p.Ser35Glu	0.953277	0.0467405	16	-0.302264	[-0.338;-0.266]	undetermined
p.Ser35Gly	0.510574	0.225158	40	-0.0954152	[-0.301;0.296]	undetermined
p.Ser35His	0.891151	0.0794925	16	-0.278479	[-0.336;-0.213]	undetermined
p.Ser35Ile	1.15367	0.0418088	32	-0.369248	[-0.387;-0.347]	benign.support
p.Ser35Leu	1.02033	0.222735	48	-0.327704	[-0.463;-0.137]	benign.support
p.Ser35Lys	0.987818	0.0585198	16	-0.315256	[-0.358;-0.271]	undetermined
p.Ser35Met	0.194455	0.0351421	16	0.142051	[0.078;0.220]	undetermined
p.Ser35Phe	1.1621	0.0831963	16	-0.370851	[-0.408;-0.319]	benign.support
p.Ser35Pro	-0.645496	0.463529	32	0.829239	[0.070;0.933]	patho.moderate
p.Ser35Ter	-1.70546	0.421534	16	NA	NA	NA
p.Ser35Thr	1.14837	0.0898	40	-0.368258	[-0.406;-0.308]	benign.support
p.Ser35Trp	0.865615	0.0170201	16	-0.268103	[-0.282;-0.253]	undetermined
p.Ser35Tyr	-0.0626011	0.404075	16	0.465727	[-0.212;0.931]	patho.support
p.Ser35Val	1.05586	0.158359	32	-0.341372	[-0.418;-0.217]	benign.support
p.Ser60=	1.18625	0.214592	32	NA	NA	NA
p.Ser60Ala	1.02926	0.275746	32	-0.331224	[-0.540;-0.082]	benign.support
p.Ser60Arg	0.837895	0.0745997	48	-0.256293	[-0.312;-0.190]	undetermined
p.Ser60Asn	0.785802	0.127892	16	-0.234107	[-0.335;-0.108]	undetermined
p.Ser60Asp	1.02297	0.053679	16	-0.328761	[-0.364;-0.289]	benign.support
p.Ser60Cys	0.727198	0.0209278	16	-0.207808	[-0.227;-0.187]	undetermined
p.Ser60Gln	0.791383	0.029837	16	-0.236417	[-0.261;-0.210]	undetermined
p.Ser60Glu	0.424408	0.0975134	16	-0.0440805	[-0.152;0.103]	undetermined
p.Ser60Gly	0.989406	0.0863201	32	-0.315842	[-0.370;-0.249]	undetermined
p.Ser60His	0.716444	0.0834482	8	-0.202628	[-0.275;-0.118]	undetermined
p.Ser60Ile	0.941143	0.011963	16	-0.297527	[-0.307;-0.289]	undetermined
p.Ser60Leu	0.916159	0.104886	48	-0.288125	[-0.363;-0.203]	undetermined
p.Ser60Lys	0.965097	0.0554531	16	-0.306867	[-0.348;-0.263]	undetermined
p.Ser60Met	0.688474	0.0195168	16	-0.188311	[-0.208;-0.169]	undetermined
p.Ser60Phe	0.494535	0.287453	16	-0.0861092	[-0.345;0.467]	undetermined
p.Ser60Pro	0.943617	0.139712	32	-0.298484	[-0.382;-0.178]	undetermined
p.Ser60Ter	-1.76275	0.451093	16	NA	NA	NA
p.Ser60Thr	1.06827	0.142285	32	-0.3461	[-0.413;-0.236]	benign.support
p.Ser60Trp	1.29438	0.0557352	16	-0.399045	[-0.435;-0.376]	benign.support
p.Ser60Tyr	0.910087	0.0825929	16	-0.285896	[-0.347;-0.219]	undetermined
p.Ser60Val	1.06668	0.1052	32	-0.345485	[-0.395;-0.264]	benign.support
p.Ser69=	0.672662	0.214625	40	NA	NA	NA
p.Ser69Ala	0.00713118	0.275264	24	0.369539	[-0.109;0.921]	patho.support
p.Ser69Cys	0.77462	0.0480993	8	-0.229291	[-0.269;-0.184]	undetermined
p.Ser69Gln	1.2865	0.118575	8	-0.397399	[-0.510;-0.340]	benign.support
p.Ser69Glu	1.31993	0.0997363	8	-0.405498	[-0.504;-0.364]	benign.support
p.Ser69Gly	1.19619	0.0280884	8	-0.377774	[-0.391;-0.367]	benign.support
p.Ser69Leu	0.878901	0.0639147	8	-0.273602	[-0.321;-0.220]	undetermined
p.Ser69Phe	1.1001	0.235642	32	-0.35791	[-0.535;-0.170]	benign.support
p.Ser69Pro	0.0858839	0.892202	16	0.26879	[-0.611;0.926]	undetermined
p.Ser69Thr	0.763044	0.0956095	16	-0.224247	[-0.301;-0.131]	undetermined
p.Ser69Tyr	0.541093	0.293732	32	-0.112417	[-0.362;0.426]	undetermined
p.Ser99=	0.986392	0.108417	40	NA	NA	NA
p.Ser99Ala	0.886656	0.137638	32	-0.276677	[-0.370;-0.156]	undetermined
p.Ser99Arg	0.797182	0.20262	40	-0.238833	[-0.377;-0.027]	undetermined
p.Ser99Asn	1.05918	0.034538	16	-0.342619	[-0.364;-0.316]	benign.support
p.Ser99Asp	0.887795	0.0258098	16	-0.277133	[-0.297;-0.256]	undetermined
p.Ser99Cys	0.888218	0.0229697	16	-0.277302	[-0.294;-0.259]	undetermined
p.Ser99Gln	0.974485	0.0479007	16	-0.310417	[-0.346;-0.274]	undetermined
p.Ser99Glu	1.16148	0.0267994	16	-0.370732	[-0.382;-0.360]	benign.support
p.Ser99Gly	1.00982	0.0954696	32	-0.323571	[-0.377;-0.250]	benign.support
p.Ser99His	0.675956	0.0856908	16	-0.181975	[-0.258;-0.093]	undetermined
p.Ser99Ile	0.266068	0.130562	16	0.0755616	[-0.102;0.374]	undetermined
p.Ser99Leu	0.864366	0.238889	48	-0.267591	[-0.412;-0.027]	undetermined
p.Ser99Lys	1.04654	0.1041	8	-0.337907	[-0.390;-0.259]	benign.support
p.Ser99Met	0.904987	0.0527025	16	-0.283918	[-0.322;-0.241]	undetermined
p.Ser99Phe	0.501222	0.108853	16	-0.0900045	[-0.202;0.057]	undetermined
p.Ser99Pro	0.754034	0.27325	32	-0.220221	[-0.397;0.123]	undetermined
p.Ser99Ter	-0.89251	0.327776	16	NA	NA	NA
p.Ser99Thr	0.766576	0.166953	24	-0.225834	[-0.354;-0.052]	undetermined
p.Ser99Trp	1.28167	0.0412245	16	-0.396418	[-0.418;-0.379]	benign.support
p.Ser99Tyr	1.12066	0.040624	16	-0.362931	[-0.379;-0.335]	benign.support
p.Ser99Val	1.01731	0.0800163	32	-0.326507	[-0.373;-0.267]	benign.support
p.Thr117=	1.11633	0.0362628	40	NA	NA	NA
p.Thr117Ala	0.719448	0.0835025	48	-0.204108	[-0.275;-0.123]	undetermined
p.Thr117Arg	0.66157	0.211722	72	-0.174742	[-0.346;0.097]	undetermined
p.Thr117Asn	0.564853	0.0405098	16	-0.125021	[-0.166;-0.081]	undetermined
p.Thr117Asp	-0.904363	0.273518	16	0.700571	[0.637;0.928]	patho.moderate
p.Thr117Cys	0.968408	0.0163027	16	-0.308123	[-0.320;-0.296]	undetermined
p.Thr117Gln	0.961185	0.0422228	24	-0.305396	[-0.337;-0.274]	undetermined
p.Thr117Glu	0.977882	0.0422655	16	-0.311637	[-0.344;-0.280]	undetermined
p.Thr117Gly	0.443084	0.21677	40	-0.0557564	[-0.271;0.349]	undetermined
p.Thr117His	0.993537	0.0182184	16	-0.317377	[-0.331;-0.304]	undetermined
p.Thr117Ile	0.989895	0.0828609	24	-0.316023	[-0.369;-0.251]	undetermined
p.Thr117Leu	0.969571	0.0683113	48	-0.308565	[-0.359;-0.255]	undetermined
p.Thr117Lys	0.864597	0.0991921	32	-0.267685	[-0.343;-0.179]	undetermined
p.Thr117Met	0.991855	0.0143606	16	-0.31675	[-0.328;-0.306]	undetermined
p.Thr117Phe	0.851005	0.073241	16	-0.261925	[-0.318;-0.199]	undetermined
p.Thr117Pro	-0.406024	0.0902494	32	0.905804	[0.667;0.937]	patho.moderate
p.Thr117Ser	1.10648	0.116486	64	-0.359577	[-0.410;-0.273]	benign.support
p.Thr117Ter	-0.367125	0.713746	24	NA	NA	NA
p.Thr117Trp	1.04442	0.0454899	16	-0.337067	[-0.366;-0.303]	benign.support
p.Thr117Tyr	1.19753	0.0150682	16	-0.378062	[-0.385;-0.372]	benign.support
p.Thr117Val	1.24877	0.0429256	16	-0.389797	[-0.409;-0.371]	benign.support
p.Thr136=	0.847625	0.113654	32	NA	NA	NA
p.Thr136Ala	0.781436	0.118183	48	-0.232238	[-0.322;-0.117]	undetermined
p.Thr136Arg	0.118824	0.761276	32	0.227481	[-0.512;0.926]	undetermined
p.Thr136Asp	0.937932	0.177006	16	-0.296293	[-0.398;-0.139]	undetermined
p.Thr136Cys	0.920064	0.0618242	16	-0.289566	[-0.336;-0.240]	undetermined
p.Thr136Gly	0.455997	0.104887	16	-0.0635225	[-0.175;0.090]	undetermined
p.Thr136His	0.913489	0.0545144	16	-0.287146	[-0.327;-0.244]	undetermined
p.Thr136Leu	1.27175	0.108425	40	-0.394462	[-0.482;-0.342]	benign.support
p.Thr136Lys	0.910936	0.174032	24	-0.286214	[-0.392;-0.130]	undetermined
p.Thr136Met	0.85196	0.234762	16	-0.262331	[-0.399;-0.025]	undetermined
p.Thr136Phe	1.31143	0.0802442	16	-0.403101	[-0.468;-0.370]	benign.support
p.Thr136Pro	0.875534	0.231588	48	-0.272205	[-0.409;-0.038]	undetermined
p.Thr136Ser	1.1287	0.335504	48	-0.364601	[-0.721;-0.070]	benign.support
p.Thr136Ter	-1.94603	0.59597	8	NA	NA	NA
p.Thr136Trp	0.142918	0.206839	16	0.198274	[-0.115;0.716]	undetermined
p.Thr136Val	0.951182	0.347501	32	-0.301437	[-0.606;0.073]	undetermined
p.Thr138=	1.09062	0.0921984	32	NA	NA	NA
p.Thr138Ala	0.152697	0.381695	32	0.186881	[-0.278;0.918]	undetermined
p.Thr138Arg	-0.181889	0.372295	16	0.600567	[-0.113;0.932]	patho.support
p.Thr138Asn	1.05531	0.126642	16	-0.341166	[-0.400;-0.243]	benign.support
p.Thr138Asp	0.788569	0.0827725	16	-0.235251	[-0.301;-0.158]	undetermined
p.Thr138Gln	-0.288456	0.367907	16	0.753086	[-0.049;0.934]	patho.moderate
p.Thr138Glu	-0.845391	0.403182	16	0.721125	[0.440;0.932]	patho.moderate
p.Thr138Gly	1.46883	0.0717589	8	-0.471071	[-0.596;-0.407]	benign.support
p.Thr138Ile	-0.15119	0.326776	16	0.564975	[-0.087;0.933]	patho.support
p.Thr138Leu	1.17442	0.271147	24	-0.373271	[-0.677;-0.167]	benign.support
p.Thr138Lys	0.956727	0.362682	32	-0.303633	[-0.636;0.098]	undetermined
p.Thr138Met	-0.620542	0.402885	16	0.851654	[0.195;0.934]	patho.moderate
p.Thr138Phe	0.515404	0.234215	8	-0.0981942	[-0.315;0.305]	undetermined
p.Thr138Ser	0.817842	0.378843	56	-0.247576	[-0.515;0.287]	undetermined
p.Thr138Ter	-1.16423	0.44314	16	NA	NA	NA
p.Thr138Trp	0.389192	0.0980505	16	-0.0206198	[-0.136;0.137]	undetermined
p.Thr138Tyr	1.25611	0.0509651	16	-0.391412	[-0.416;-0.370]	benign.support
p.Thr138Val	0.756147	0.128821	24	-0.221162	[-0.324;-0.093]	undetermined
p.Thr3=	1.03704	0.0909259	24	NA	NA	NA
p.Thr3Ala	0.933208	0.128571	32	-0.294492	[-0.376;-0.188]	undetermined
p.Thr3Arg	0.976449	0.0932676	48	-0.311121	[-0.370;-0.236]	undetermined
p.Thr3Asn	0.262569	0.271922	16	0.0786765	[-0.239;0.732]	undetermined
p.Thr3Asp	0.807882	0.0467641	16	-0.243333	[-0.282;-0.202]	undetermined
p.Thr3Cys	1.05821	0.0846887	16	-0.342255	[-0.384;-0.279]	benign.support
p.Thr3Glu	-0.770604	0.63109	8	0.752022	[-0.068;0.931]	patho.moderate
p.Thr3Gly	0.943392	0.027482	32	-0.298396	[-0.319;-0.278]	undetermined
p.Thr3His	-0.190468	0.332049	16	0.611466	[-0.059;0.933]	patho.support
p.Thr3Ile	0.596842	0.0666891	16	-0.142077	[-0.209;-0.070]	undetermined
p.Thr3Leu	0.962446	0.1068	48	-0.305869	[-0.373;-0.221]	undetermined
p.Thr3Lys	1.14697	0.02726	16	-0.367998	[-0.378;-0.356]	benign.support
p.Thr3Met	1.12362	0.085857	16	-0.36354	[-0.399;-0.303]	benign.support
p.Thr3Phe	0.862634	0.0447935	16	-0.266883	[-0.301;-0.229]	undetermined
p.Thr3Pro	-0.143288	0.339776	32	0.556564	[-0.108;0.933]	patho.support
p.Thr3Ser	0.848391	0.103253	48	-0.260816	[-0.340;-0.167]	undetermined
p.Thr3Ter	-0.368619	0.403257	16	NA	NA	NA
p.Thr3Trp	0.0856917	0.300308	16	0.269036	[-0.178;0.919]	undetermined
p.Thr3Tyr	0.824239	0.0821279	16	-0.25033	[-0.314;-0.175]	undetermined
p.Thr3Val	0.982074	0.0699386	32	-0.313154	[-0.363;-0.259]	undetermined
p.Thr40=	0.97217	0.0877141	32	NA	NA	NA
p.Thr40Ala	0.92737	0.129792	32	-0.292289	[-0.374;-0.182]	undetermined
p.Thr40Arg	0.933586	0.0951572	48	-0.294636	[-0.362;-0.216]	undetermined
p.Thr40Asn	0.860937	0.0190973	16	-0.266181	[-0.281;-0.250]	undetermined
p.Thr40Asp	0.650123	0.0314372	16	-0.169015	[-0.200;-0.138]	undetermined
p.Thr40Cys	1.19934	0.0474898	16	-0.378453	[-0.399;-0.360]	benign.support
p.Thr40Gln	0.654297	0.0436404	16	-0.171101	[-0.214;-0.127]	undetermined
p.Thr40Glu	0.73445	0.0275227	16	-0.211291	[-0.235;-0.185]	undetermined
p.Thr40Gly	0.979094	0.106964	32	-0.312074	[-0.375;-0.227]	undetermined
p.Thr40His	1.02569	0.0284016	16	-0.329858	[-0.351;-0.308]	benign.support
p.Thr40Ile	0.73262	0.0429755	16	-0.21041	[-0.247;-0.168]	undetermined
p.Thr40Leu	0.63383	0.219031	48	-0.16089	[-0.348;0.138]	undetermined
p.Thr40Lys	0.783625	0.0238536	16	-0.233189	[-0.253;-0.212]	undetermined
p.Thr40Met	0.883884	0.0365762	16	-0.275573	[-0.302;-0.245]	undetermined
p.Thr40Phe	-0.0399323	0.0778588	16	0.436121	[0.237;0.613]	patho.support
p.Thr40Pro	0.899654	0.244772	32	-0.281868	[-0.425;-0.039]	undetermined
p.Thr40Ser	0.926676	0.0578123	48	-0.292029	[-0.336;-0.245]	undetermined
p.Thr40Ter	-0.72556	0.441185	16	NA	NA	NA
p.Thr40Trp	-0.629035	0.394836	16	0.843868	[0.186;0.934]	patho.moderate
p.Thr40Tyr	-0.539472	0.060596	16	0.907774	[0.819;0.937]	patho.moderate
p.Thr40Val	0.954134	0.102942	32	-0.302603	[-0.369;-0.221]	undetermined
p.Thr55=	0.763218	0.211546	32	NA	NA	NA
p.Thr55Ala	1.11243	0.0606354	24	-0.361026	[-0.385;-0.317]	benign.support
p.Thr55Arg	1.0666	0.398631	24	-0.345455	[-0.734;0.054]	benign.support
p.Thr55Asn	1.01011	0.152821	16	-0.323683	[-0.403;-0.200]	benign.support
p.Thr55Asp	1.04518	0.115819	16	-0.337368	[-0.394;-0.247]	benign.support
p.Thr55Cys	0.879565	0.0765675	8	-0.273863	[-0.332;-0.211]	undetermined
p.Thr55Glu	0.329801	0.164152	16	0.0226551	[-0.166;0.364]	undetermined
p.Thr55Gly	0.837195	0.157648	24	-0.255985	[-0.368;-0.105]	undetermined
p.Thr55His	-0.471255	0.35144	16	0.934982	[0.119;0.934]	patho.moderate
p.Thr55Ile	0.79838	0.384275	24	-0.239334	[-0.521;0.324]	undetermined
p.Thr55Leu	1.15135	0.181398	48	-0.368812	[-0.495;-0.237]	benign.support
p.Thr55Lys	1.05671	0.0295196	16	-0.34169	[-0.362;-0.320]	benign.support
p.Thr55Met	0.822902	0.167602	16	-0.249752	[-0.370;-0.087]	undetermined
p.Thr55Phe	0.26757	0.328474	16	0.0742171	[-0.287;0.837]	undetermined
p.Thr55Pro	0.0851979	0.264482	8	0.269669	[-0.150;0.905]	undetermined
p.Thr55Ser	1.09934	0.151239	32	-0.357713	[-0.433;-0.243]	benign.support
p.Thr55Ter	-1.28597	0.432314	16	NA	NA	NA
p.Thr55Trp	0.539072	0.123792	16	-0.111355	[-0.232;0.052]	undetermined
p.Thr55Val	-0.77944	0.443259	16	0.748239	[0.275;0.932]	patho.moderate
p.Thr59=	0.91871	0.0723852	40	NA	NA	NA
p.Thr59Ala	1.20771	0.253593	32	-0.38029	[-0.680;-0.194]	benign.support
p.Thr59Arg	1.1203	0.095244	40	-0.362857	[-0.402;-0.294]	benign.support
p.Thr59Asn	1.01344	0.155959	32	-0.324982	[-0.405;-0.199]	benign.support
p.Thr59Asp	0.88765	0.104177	16	-0.277075	[-0.357;-0.186]	undetermined
p.Thr59Cys	0.891375	0.0333877	16	-0.278569	[-0.304;-0.251]	undetermined
p.Thr59Gln	0.819483	0.0468805	16	-0.24828	[-0.286;-0.209]	undetermined
p.Thr59Glu	0.000900609	0.408635	16	0.378245	[-0.238;0.929]	patho.support
p.Thr59Gly	-0.106725	0.295748	32	0.515155	[-0.073;0.931]	patho.support
p.Thr59His	0.869443	0.0363639	16	-0.269678	[-0.298;-0.239]	undetermined
p.Thr59Ile	0.631701	0.558635	32	-0.15983	[-0.640;0.851]	undetermined
p.Thr59Leu	0.999262	0.33272	48	-0.319527	[-0.622;0.005]	benign.support
p.Thr59Lys	0.696292	0.0355684	16	-0.192293	[-0.225;-0.157]	undetermined
p.Thr59Met	0.374348	0.16595	16	-0.0104432	[-0.191;0.320]	undetermined
p.Thr59Phe	0.612751	0.126178	16	-0.150334	[-0.268;-0.003]	undetermined
p.Thr59Pro	1.08536	0.168231	40	-0.352733	[-0.442;-0.220]	benign.support
p.Thr59Ser	1.15966	0.155243	64	-0.370383	[-0.470;-0.266]	benign.support
p.Thr59Ter	-1.69049	0.44332	16	NA	NA	NA
p.Thr59Trp	1.01434	0.040195	16	-0.325337	[-0.356;-0.295]	benign.support
p.Thr59Tyr	0.734415	0.0277163	16	-0.211274	[-0.235;-0.184]	undetermined
p.Thr59Val	-0.557132	0.413753	24	0.897251	[0.090;0.934]	patho.moderate
p.Thr89=	1.07216	0.132757	48	NA	NA	NA
p.Thr89Ala	1.01652	0.0767485	32	-0.326194	[-0.373;-0.269]	benign.support
p.Thr89Arg	0.595406	0.326288	48	-0.14133	[-0.388;0.454]	undetermined
p.Thr89Asn	1.15277	0.0386645	16	-0.369078	[-0.385;-0.350]	benign.support
p.Thr89Asp	-0.0780102	0.388214	16	0.483865	[-0.186;0.931]	patho.support
p.Thr89Cys	0.94073	0.064895	16	-0.297368	[-0.347;-0.245]	undetermined
p.Thr89Glu	0.840356	0.0800406	16	-0.25738	[-0.318;-0.187]	undetermined
p.Thr89Gly	0.915542	0.120542	32	-0.287899	[-0.369;-0.180]	undetermined
p.Thr89Ile	1.16114	0.0682757	16	-0.370667	[-0.399;-0.332]	benign.support
p.Thr89Leu	1.16434	0.171533	48	-0.371286	[-0.490;-0.254]	benign.support
p.Thr89Lys	0.411307	0.110395	16	-0.0355303	[-0.158;0.143]	undetermined
p.Thr89Met	1.01393	0.0658337	16	-0.325176	[-0.367;-0.276]	benign.support
p.Thr89Phe	0.11921	0.329706	16	0.226997	[-0.223;0.916]	undetermined
p.Thr89Pro	0.529344	0.152815	24	-0.10608	[-0.248;0.109]	undetermined
p.Thr89Ser	1.13197	0.206006	40	-0.365284	[-0.523;-0.210]	benign.support
p.Thr89Ter	-1.71832	0.422073	16	NA	NA	NA
p.Thr89Tyr	1.17171	0.0467476	16	-0.37273	[-0.393;-0.351]	benign.support
p.Thr89Val	0.428466	0.22483	32	-0.046691	[-0.275;0.398]	undetermined
p.Trp33Ala	0.900101	0.126085	32	-0.28204	[-0.367;-0.169]	undetermined
p.Trp33Arg	0.762489	0.184231	48	-0.223998	[-0.364;-0.023]	undetermined
p.Trp33Asn	0.90885	0.048267	16	-0.285415	[-0.321;-0.246]	undetermined
p.Trp33Asp	0.679938	0.0284204	16	-0.183986	[-0.212;-0.157]	undetermined
p.Trp33Cys	1.1227	0.0842912	24	-0.36335	[-0.398;-0.304]	benign.support
p.Trp33Gln	1.09936	0.0444946	16	-0.357718	[-0.376;-0.325]	benign.support
p.Trp33Glu	1.05987	0.0319633	16	-0.342882	[-0.363;-0.319]	benign.support
p.Trp33Gly	0.679348	0.108252	32	-0.183688	[-0.279;-0.069]	undetermined
p.Trp33His	-0.371447	0.479555	16	0.865005	[-0.118;0.933]	patho.moderate
p.Trp33Ile	0.531248	0.117546	16	-0.107125	[-0.224;0.046]	undetermined
p.Trp33Leu	0.821465	0.221526	48	-0.249133	[-0.392;-0.018]	undetermined
p.Trp33Lys	0.936155	0.0300099	16	-0.295614	[-0.318;-0.273]	undetermined
p.Trp33Met	0.796285	0.0998826	16	-0.238459	[-0.318;-0.146]	undetermined
p.Trp33Phe	0.648108	0.0630741	16	-0.168009	[-0.228;-0.103]	undetermined
p.Trp33Pro	0.000918272	0.323055	32	0.378221	[-0.156;0.927]	patho.support
p.Trp33Ser	0.981749	0.123213	40	-0.313036	[-0.384;-0.216]	undetermined
p.Trp33Ter	-1.12553	0.485196	24	NA	NA	NA
p.Trp33Thr	1.27679	0.0425961	32	-0.395445	[-0.417;-0.378]	benign.support
p.Trp33Tyr	0.934421	0.0503377	16	-0.294953	[-0.333;-0.255]	undetermined
p.Trp33Val	1.28651	0.105156	32	-0.397402	[-0.489;-0.349]	benign.support
p.Val104=	0.982533	0.20853	32	NA	NA	NA
p.Val104Ala	0.863072	0.0581927	32	-0.267061	[-0.311;-0.217]	undetermined
p.Val104Arg	0.872297	0.120918	40	-0.270859	[-0.361;-0.161]	undetermined
p.Val104Asp	0.604531	0.312062	16	-0.146069	[-0.385;0.379]	undetermined
p.Val104Cys	0.996441	0.056024	16	-0.318464	[-0.360;-0.277]	undetermined
p.Val104Glu	1.07673	0.02787	16	-0.349426	[-0.365;-0.328]	benign.support
p.Val104Gly	0.906263	0.102849	32	-0.284411	[-0.360;-0.197]	undetermined
p.Val104Ile	1.16403	0.128098	16	-0.371226	[-0.443;-0.287]	benign.support
p.Val104Leu	0.889271	0.112656	40	-0.277724	[-0.360;-0.179]	undetermined
p.Val104Lys	1.07802	0.100044	16	-0.349938	[-0.395;-0.275]	benign.support
p.Val104Met	1.02102	0.0495494	16	-0.327981	[-0.362;-0.291]	benign.support
p.Val104Phe	0.648619	0.228328	8	-0.168264	[-0.358;0.126]	undetermined
p.Val104Pro	-1.67595	0.591842	8	0.630754	[0.000;0.841]	patho.support
p.Val104Ser	0.950227	0.243215	32	-0.301062	[-0.448;-0.079]	undetermined
p.Val104Ter	-1.60036	0.436782	16	NA	NA	NA
p.Val104Thr	0.99948	0.0730842	16	-0.31961	[-0.367;-0.264]	benign.support
p.Val104Trp	0.620092	0.0431886	16	-0.15405	[-0.197;-0.109]	undetermined
p.Val119=	0.866638	0.057612	32	NA	NA	NA
p.Val119Ala	0.947197	0.0747875	32	-0.299876	[-0.356;-0.241]	undetermined
p.Val119Arg	-1.03576	0.18249	48	0.671586	[0.648;0.803]	patho.moderate
p.Val119Asn	-1.13519	0.341821	16	0.664447	[0.610;0.908]	patho.moderate
p.Val119Asp	0.822714	0.00953182	16	-0.249671	[-0.258;-0.242]	undetermined
p.Val119Cys	0.965578	0.0165992	16	-0.307049	[-0.319;-0.295]	undetermined
p.Val119Gln	-0.668296	0.0522419	16	0.809546	[0.752;0.892]	patho.moderate
p.Val119Glu	-0.119272	0.0472354	16	0.528805	[0.417;0.644]	patho.support
p.Val119Gly	0.272056	0.0318738	32	0.0702052	[0.019;0.128]	undetermined
p.Val119His	-1.34497	0.385246	16	0.656304	[0.485;0.855]	patho.moderate
p.Val119Ile	0.783805	0.0170049	16	-0.233267	[-0.247;-0.219]	undetermined
p.Val119Leu	-0.211769	0.170329	48	0.641814	[0.233;0.932]	patho.moderate
p.Val119Lys	-1.01748	0.0807818	16	0.676264	[0.664;0.717]	patho.moderate
p.Val119Met	0.857017	0.0262141	16	-0.264493	[-0.285;-0.242]	undetermined
p.Val119Phe	-0.642288	0.12548	16	0.83206	[0.704;0.935]	patho.moderate
p.Val119Pro	-1.21401	0.337578	32	0.667518	[0.606;0.883]	patho.moderate
p.Val119Ser	0.879452	0.0539436	48	-0.273819	[-0.315;-0.228]	undetermined
p.Val119Ter	-1.55966	0.283998	16	NA	NA	NA
p.Val119Thr	0.788628	0.0204436	32	-0.235275	[-0.253;-0.218]	undetermined
p.Val119Trp	-0.968789	0.0873084	16	0.687902	[0.665;0.738]	patho.moderate
p.Val119Tyr	-1.22816	0.21203	16	0.666127	[0.631;0.734]	patho.moderate
p.Val120=	1.11527	0.0627585	40	NA	NA	NA
p.Val120Ala	-1.47453	0.809135	48	0.638166	[0.000;0.908]	patho.moderate
p.Val120Arg	-0.938987	0.729007	56	0.692045	[-0.103;0.928]	patho.moderate
p.Val120Asn	-1.65058	0.443593	16	0.631264	[0.000;0.740]	patho.support
p.Val120Asp	-1.36224	0.370394	16	0.653092	[0.477;0.816]	patho.moderate
p.Val120Cys	0.835049	0.0972882	24	-0.255041	[-0.329;-0.168]	undetermined
p.Val120Gln	-2.03722	0.420403	16	0.524538	[0.000;0.664]	patho.support
p.Val120Glu	-0.637502	0.0571573	16	0.83626	[0.761;0.915]	patho.moderate
p.Val120Gly	-0.785862	0.394322	48	0.745471	[0.406;0.932]	patho.moderate
p.Val120His	-2.0448	0.420157	16	0.519792	[0.000;0.664]	patho.support
p.Val120Ile	0.905994	0.0154445	16	-0.284307	[-0.295;-0.272]	undetermined
p.Val120Leu	0.92583	0.184761	64	-0.291712	[-0.400;-0.125]	undetermined
p.Val120Lys	-1.80943	0.478863	16	0.61336	[0.000;0.711]	patho.support
p.Val120Met	-1.51068	0.447135	16	0.634812	[0.000;0.792]	patho.support
p.Val120Phe	0.646458	0.443351	32	-0.167185	[-0.495;0.662]	undetermined
p.Val120Pro	-1.91332	0.440715	40	0.594533	[0.000;0.668]	patho.support
p.Val120Ser	-1.33414	0.526392	64	0.658538	[0.024;0.909]	patho.moderate
p.Val120Ter	-1.04997	0.453352	16	NA	NA	NA
p.Val120Thr	-1.15973	0.459565	24	0.664314	[0.457;0.919]	patho.moderate
p.Val120Trp	-1.37864	0.433111	16	0.650655	[0.370;0.874]	patho.moderate
p.Val120Tyr	-1.4313	0.505163	24	0.642649	[0.000;0.889]	patho.moderate
p.Val149=	1.00243	0.0134796	32	NA	NA	NA
p.Val149Ala	0.227631	0.0718418	32	0.110571	[-0.004;0.269]	undetermined
p.Val149Arg	0.878332	0.108378	48	-0.273374	[-0.354;-0.176]	undetermined
p.Val149Asn	-0.208729	0.0663019	16	0.637233	[0.485;0.823]	patho.moderate
p.Val149Asp	-1.17206	0.282545	16	0.664299	[0.630;0.849]	patho.moderate
p.Val149Cys	0.665592	0.0264711	16	-0.17676	[-0.203;-0.151]	undetermined
p.Val149Gln	0.416658	0.0881304	16	-0.0390464	[-0.138;0.100]	undetermined
p.Val149Glu	0.136025	0.0662203	16	0.206552	[0.077;0.368]	undetermined
p.Val149Gly	-0.614645	0.191717	48	0.857054	[0.665;0.936]	patho.moderate
p.Val149His	-0.518729	0.261744	16	0.919253	[0.388;0.935]	patho.moderate
p.Val149Ile	0.961746	0.18544	24	-0.305606	[-0.409;-0.145]	undetermined
p.Val149Leu	1.02715	0.0818261	80	-0.330427	[-0.375;-0.269]	benign.support
p.Val149Lys	0.816541	0.014596	16	-0.247018	[-0.259;-0.235]	undetermined
p.Val149Met	0.783382	0.0437654	16	-0.233083	[-0.270;-0.194]	undetermined
p.Val149Phe	-0.627531	0.0947138	16	0.845248	[0.733;0.935]	patho.moderate
p.Val149Pro	-0.448486	0.506812	32	0.928307	[-0.121;0.933]	patho.moderate
p.Val149Ser	0.0910735	0.224421	48	0.262133	[-0.112;0.827]	undetermined
p.Val149Ter	-1.61665	0.441175	16	NA	NA	NA
p.Val149Thr	0.82719	0.232031	32	-0.251608	[-0.395;-0.008]	undetermined
p.Val149Trp	-0.884451	0.261858	16	0.706742	[0.644;0.927]	patho.moderate
p.Val149Tyr	-0.150879	0.0813558	16	0.564652	[0.373;0.778]	patho.support
p.Val15=	0.92385	0.0216249	16	NA	NA	NA
p.Val15Ala	1.07225	0.215925	32	-0.347656	[-0.486;-0.165]	benign.support
p.Val15Arg	-0.722604	0.540611	48	0.774863	[0.004;0.932]	patho.moderate
p.Val15Asn	-1.11481	0.437011	16	0.66466	[0.508;0.922]	patho.moderate
p.Val15Asp	-0.156498	0.251311	16	0.570636	[0.019;0.932]	patho.support
p.Val15Cys	0.622433	0.0391083	16	-0.155216	[-0.194;-0.116]	undetermined
p.Val15Gln	0.325564	0.119065	16	0.0260317	[-0.121;0.257]	undetermined
p.Val15Glu	1.25304	0.0331413	16	-0.390731	[-0.405;-0.376]	benign.support
p.Val15Gly	0.204616	0.16087	32	0.132236	[-0.106;0.516]	undetermined
p.Val15His	-1.41595	0.438877	16	0.645019	[0.315;0.856]	patho.moderate
p.Val15Ile	1.19645	0.0523402	16	-0.377829	[-0.400;-0.355]	benign.support
p.Val15Leu	0.696975	0.180978	48	-0.192642	[-0.337;0.017]	undetermined
p.Val15Lys	-1.5886	0.454753	16	0.632678	[0.000;0.776]	patho.support
p.Val15Met	-1.45331	0.589801	16	0.640159	[0.000;0.900]	patho.moderate
p.Val15Phe	-0.360831	0.302455	16	0.851921	[0.110;0.935]	patho.moderate
p.Val15Pro	0.177326	0.225931	16	0.159834	[-0.151;0.737]	undetermined
p.Val15Ser	0.450904	0.194609	48	-0.0604767	[-0.258;0.294]	undetermined
p.Val15Ter	-0.857176	0.42507	16	NA	NA	NA
p.Val15Thr	0.470665	0.219976	32	-0.0721814	[-0.282;0.325]	undetermined
p.Val15Trp	-0.701068	0.399251	16	0.78602	[0.301;0.933]	patho.moderate
p.Val15Tyr	-1.32913	0.433939	16	0.659564	[0.387;0.887]	patho.moderate
p.Val30=	0.814283	0.0375253	16	NA	NA	NA
p.Val30Ala	-1.50615	0.684644	32	0.635144	[0.000;0.910]	patho.support
p.Val30Arg	-1.25551	0.494609	48	0.663654	[0.315;0.915]	patho.moderate
p.Val30Asp	-1.14714	0.434717	16	0.664365	[0.505;0.918]	patho.moderate
p.Val30Cys	0.871745	0.101671	16	-0.27063	[-0.348;-0.181]	undetermined
p.Val30Gln	-1.26151	0.444366	16	0.663432	[0.444;0.908]	patho.moderate
p.Val30Glu	-0.533417	0.516997	16	0.911023	[-0.067;0.932]	patho.moderate
p.Val30Gly	-0.24323	0.330524	32	0.688371	[-0.039;0.934]	patho.moderate
p.Val30Ile	-1.1449	0.445386	16	0.664378	[0.507;0.920]	patho.moderate
p.Val30Leu	0.451084	0.33182	40	-0.0605847	[-0.356;0.634]	undetermined
p.Val30Lys	-1.53439	0.430265	16	0.634119	[0.000;0.778]	patho.support
p.Val30Met	-2.20922	0.0629504	16	0.382179	[0.138;0.490]	patho.support
p.Val30Phe	-0.851009	0.449465	16	0.719067	[0.319;0.931]	patho.moderate
p.Val30Ser	-0.263157	0.540718	32	0.717195	[-0.233;0.932]	patho.moderate
p.Val30Ter	-1.35849	0.427437	16	NA	NA	NA
p.Val30Thr	0.741508	0.0359445	16	-0.214641	[-0.245;-0.179]	undetermined
p.Val30Trp	-1.49325	0.443737	16	0.636387	[0.000;0.833]	patho.moderate
p.Val30Tyr	-1.13024	0.445559	16	0.66449	[0.481;0.920]	patho.moderate
p.Val32=	1.12267	0.0564283	24	NA	NA	NA
p.Val32Ala	0.903855	0.17509	32	-0.283482	[-0.391;-0.124]	undetermined
p.Val32Arg	-1.2332	0.432806	48	0.665635	[0.473;0.910]	patho.moderate
p.Val32Asp	-1.23547	0.394211	16	0.665413	[0.536;0.903]	patho.moderate
p.Val32Cys	0.954747	0.020669	16	-0.302846	[-0.318;-0.288]	undetermined
p.Val32Gln	-1.47649	0.401188	16	0.637981	[0.338;0.785]	patho.moderate
p.Val32Glu	-0.325363	0.512226	16	0.803384	[-0.166;0.933]	patho.moderate
p.Val32Gly	-1.00296	0.432837	32	0.680614	[0.504;0.927]	patho.moderate
p.Val32His	-0.852159	0.610222	8	0.718644	[-0.008;0.929]	patho.moderate
p.Val32Leu	0.874215	0.153285	32	-0.271656	[-0.373;-0.127]	undetermined
p.Val32Lys	-1.07821	0.425603	16	0.665276	[0.540;0.924]	patho.moderate
p.Val32Met	1.03812	0.0363934	16	-0.33461	[-0.360;-0.307]	benign.support
p.Val32Pro	-1.04324	0.40472	32	0.669765	[0.568;0.924]	patho.moderate
p.Val32Ser	-0.962237	0.569541	32	0.688657	[0.090;0.930]	patho.moderate
p.Val32Ter	-2.31854	0.421037	16	NA	NA	NA
p.Val32Thr	-1.23645	0.438381	24	0.665318	[0.455;0.910]	patho.moderate
p.Val32Trp	-0.906696	0.340971	16	0.699875	[0.627;0.930]	patho.moderate
p.Val32Tyr	-0.916714	0.443847	16	0.697182	[0.421;0.930]	patho.moderate
p.Val48=	0.856537	0.0930217	24	NA	NA	NA
p.Val48Ala	-1.21583	0.541546	32	0.667339	[0.175;0.920]	patho.moderate
p.Val48Arg	-1.59624	0.436503	48	0.632491	[0.000;0.761]	patho.support
p.Val48Asn	-2.00916	0.59393	8	0.54286	[0.000;0.719]	patho.support
p.Val48Asp	-2.39637	0.587411	16	0	[0.000;0.664]	undetermined
p.Val48Cys	-0.357811	0.250721	16	0.848402	[0.216;0.935]	patho.moderate
p.Val48Glu	-1.87669	0.434521	16	0.605462	[0.000;0.672]	patho.support
p.Val48Gly	-2.27883	0.48495	32	0.31454	[0.000;0.659]	undetermined
p.Val48His	-0.998635	0.45046	16	0.682115	[0.471;0.927]	patho.moderate
p.Val48Ile	1.36829	0.0774005	16	-0.419855	[-0.508;-0.383]	benign.support
p.Val48Leu	0.68598	0.34924	40	-0.187046	[-0.421;0.375]	undetermined
p.Val48Lys	-1.88139	0.594757	8	0.604841	[0.000;0.752]	patho.support
p.Val48Met	-1.19714	0.472232	16	0.665776	[0.440;0.920]	patho.moderate
p.Val48Phe	0.740526	0.0401708	16	-0.214187	[-0.249;-0.175]	undetermined
p.Val48Ser	-1.4308	0.593981	40	0.642726	[0.000;0.907]	patho.moderate
p.Val48Trp	-2.04988	0.421365	16	0.516504	[0.000;0.664]	patho.support
p.Val48Tyr	-0.984983	0.341768	16	0.685969	[0.629;0.923]	patho.moderate
p.Val6=	1.07967	0.0379977	24	NA	NA	NA
p.Val6Ala	0.917836	0.0582857	16	-0.288743	[-0.332;-0.241]	undetermined
p.Val6Arg	0.929059	0.163224	48	-0.292924	[-0.389;-0.148]	undetermined
p.Val6Asn	1.31621	0.0108054	16	-0.404437	[-0.410;-0.399]	benign.support
p.Val6Asp	0.802204	0.0525375	16	-0.240938	[-0.284;-0.194]	undetermined
p.Val6Cys	-0.481822	0.361146	16	0.937831	[0.129;0.934]	patho.moderate
p.Val6Gln	1.29982	0.0289037	16	-0.400213	[-0.416;-0.388]	benign.support
p.Val6Glu	0.862638	0.0339301	16	-0.266884	[-0.293;-0.238]	undetermined
p.Val6Gly	-1.19042	0.77455	32	0.665341	[0.000;0.920]	patho.moderate
p.Val6His	0.844586	0.0699127	16	-0.259208	[-0.313;-0.196]	undetermined
p.Val6Ile	1.20818	0.0192221	16	-0.380394	[-0.389;-0.372]	benign.support
p.Val6Leu	1.04907	0.104672	48	-0.338852	[-0.392;-0.259]	benign.support
p.Val6Lys	1.16732	0.0421782	8	-0.371865	[-0.390;-0.353]	benign.support
p.Val6Met	-2.22086	0.218581	8	0.370735	[0.000;0.616]	patho.support
p.Val6Phe	0.742947	0.0240194	16	-0.215307	[-0.236;-0.192]	undetermined
p.Val6Pro	-0.38813	0.374418	32	0.886376	[0.024;0.934]	patho.moderate
p.Val6Ser	1.02908	0.132432	48	-0.331154	[-0.397;-0.227]	benign.support
p.Val6Ter	-0.872629	0.394058	16	NA	NA	NA
p.Val6Thr	0.973885	0.237736	32	-0.310203	[-0.452;-0.096]	undetermined
p.Val6Trp	-0.333893	0.390438	16	0.815852	[-0.057;0.934]	patho.moderate
p.Val6Tyr	0.94711	0.0497082	16	-0.299842	[-0.337;-0.261]	undetermined
p.Val8=	0.962671	0.0749367	32	NA	NA	NA
p.Val82=	0.771327	0.106794	32	NA	NA	NA
p.Val82Ala	0.952582	0.0927619	32	-0.301989	[-0.366;-0.229]	undetermined
p.Val82Arg	-0.937254	0.516031	48	0.692409	[0.216;0.929]	patho.moderate
p.Val82Asn	-0.685536	0.419149	16	0.795803	[0.204;0.933]	patho.moderate
p.Val82Asp	-1.0281	0.656955	16	0.673445	[0.000;0.927]	patho.moderate
p.Val82Cys	0.307268	0.179196	16	0.0407358	[-0.173;0.443]	undetermined
p.Val82Gln	-1.62727	0.426079	16	0.631768	[0.000;0.732]	patho.support
p.Val82Glu	-1.52619	0.45068	16	0.634354	[0.000;0.806]	patho.support
p.Val82Gly	-0.796198	0.470041	32	0.740979	[0.212;0.931]	patho.moderate
p.Val82His	-0.125059	0.433918	8	0.53512	[-0.202;0.931]	patho.support
p.Val82Ile	0.932928	0.103153	16	-0.294386	[-0.366;-0.208]	undetermined
p.Val82Leu	0.99522	0.10719	48	-0.318006	[-0.379;-0.236]	undetermined
p.Val82Lys	-1.24464	0.454681	16	0.664521	[0.413;0.912]	patho.moderate
p.Val82Met	0.612927	0.0492999	16	-0.150425	[-0.199;-0.097]	undetermined
p.Val82Phe	0.901279	0.0246733	16	-0.282491	[-0.300;-0.262]	undetermined
p.Val82Pro	-0.155355	0.287619	24	0.569382	[-0.038;0.933]	patho.support
p.Val82Ser	0.610127	0.217522	48	-0.148973	[-0.334;0.148]	undetermined
p.Val82Ter	-1.21821	0.439015	16	NA	NA	NA
p.Val82Thr	0.677201	0.122927	32	-0.182604	[-0.289;-0.051]	undetermined
p.Val82Trp	1.00932	0.030707	16	-0.32338	[-0.346;-0.301]	benign.support
p.Val82Tyr	0.698992	0.0350023	16	-0.193674	[-0.227;-0.160]	undetermined
p.Val88=	1.02943	0.0791685	32	NA	NA	NA
p.Val88Ala	0.345907	0.369587	32	0.0100865	[-0.345;0.841]	undetermined
p.Val88Arg	-1.75079	0.487217	48	0.624616	[0.000;0.730]	patho.support
p.Val88Asp	-1.76185	0.443964	16	0.621743	[0.000;0.710]	patho.support
p.Val88Cys	0.46362	0.143448	16	-0.068043	[-0.214;0.156]	undetermined
p.Val88Gln	-0.975126	0.412146	16	0.687157	[0.548;0.926]	patho.moderate
p.Val88Glu	-2.20694	0.510814	16	0.384916	[0.000;0.665]	patho.support
p.Val88Gly	-0.742911	0.583692	32	0.764617	[-0.023;0.932]	patho.moderate
p.Val88His	-1.48756	0.594615	8	0.63693	[0.000;0.906]	patho.moderate
p.Val88Ile	1.36953	0.0550684	8	-0.420281	[-0.477;-0.392]	benign.support
p.Val88Leu	1.00624	0.138756	48	-0.322188	[-0.396;-0.209]	benign.support
p.Val88Lys	-1.57301	0.425566	16	0.633072	[0.000;0.762]	patho.support
p.Val88Met	0.585686	0.301811	16	-0.136184	[-0.373;0.386]	undetermined
p.Val88Phe	0.223114	0.310808	16	0.114851	[-0.258;0.866]	undetermined
p.Val88Pro	-1.70902	0.422161	24	0.630151	[0.000;0.706]	patho.support
p.Val88Ser	-1.48002	0.469205	40	0.637647	[0.000;0.847]	patho.moderate
p.Val88Ter	-1.4226	0.436628	16	NA	NA	NA
p.Val88Thr	-1.327	0.445393	16	0.66	[0.381;0.889]	patho.moderate
p.Val88Trp	-1.37372	0.430279	16	0.651389	[0.366;0.869]	patho.moderate
p.Val88Tyr	-0.8374	0.446445	16	0.724025	[0.326;0.931]	patho.moderate
p.Val8Ala	0.736907	0.111386	32	-0.212476	[-0.303;-0.100]	undetermined
p.Val8Arg	0.987341	0.128391	32	-0.315081	[-0.388;-0.207]	undetermined
p.Val8Asn	0.455075	0.108	16	-0.0629728	[-0.178;0.098]	undetermined
p.Val8Asp	0.360621	0.0289478	16	-0.000755143	[-0.040;0.043]	undetermined
p.Val8Cys	1.11022	0.01153	16	-0.360511	[-0.365;-0.354]	benign.support
p.Val8Gln	0.898146	0.0322496	16	-0.281292	[-0.305;-0.254]	undetermined
p.Val8Glu	0.871355	0.0468048	16	-0.270469	[-0.307;-0.231]	undetermined
p.Val8Gly	-0.133074	0.165403	32	0.54444	[0.149;0.924]	patho.support
p.Val8His	0.999836	0.0361464	16	-0.319745	[-0.347;-0.293]	benign.support
p.Val8Ile	0.538747	0.0286388	16	-0.111184	[-0.141;-0.080]	undetermined
p.Val8Leu	1.05555	0.182713	40	-0.341254	[-0.439;-0.191]	benign.support
p.Val8Lys	0.837108	0.0235087	16	-0.255946	[-0.275;-0.236]	undetermined
p.Val8Met	0.93557	0.0502884	16	-0.295391	[-0.333;-0.257]	undetermined
p.Val8Phe	1.07577	0.0438058	16	-0.349043	[-0.371;-0.316]	benign.support
p.Val8Pro	-1.11331	0.443219	24	0.66468	[0.491;0.924]	patho.moderate
p.Val8Ser	1.01151	0.123311	48	-0.324228	[-0.390;-0.227]	benign.support
p.Val8Ter	-0.846939	0.349079	16	NA	NA	NA
p.Val8Thr	0.913506	0.0468576	32	-0.287152	[-0.321;-0.250]	undetermined
p.Val8Trp	1.09752	0.032745	16	-0.35719	[-0.371;-0.333]	benign.support
p.Val8Tyr	1.00644	0.0372045	16	-0.322267	[-0.350;-0.295]	benign.support
p.Val95=	1.0219	0.0193309	16	NA	NA	NA
p.Val95Ala	0.552396	0.309648	32	-0.118378	[-0.371;0.452]	undetermined
p.Val95Arg	0.723324	0.146826	24	-0.205955	[-0.325;-0.051]	undetermined
p.Val95Asn	1.30238	0.0386308	16	-0.400774	[-0.423;-0.385]	benign.support
p.Val95Asp	0.912741	0.0925108	16	-0.286872	[-0.354;-0.209]	undetermined
p.Val95Cys	0.964847	0.0476581	16	-0.306773	[-0.343;-0.270]	undetermined
p.Val95Gln	1.04243	0.0389712	16	-0.336289	[-0.362;-0.307]	benign.support
p.Val95Glu	1.15496	0.0320965	16	-0.36949	[-0.383;-0.355]	benign.support
p.Val95Gly	0.50421	0.239512	32	-0.0917377	[-0.311;0.341]	undetermined
p.Val95His	0.536142	0.079719	16	-0.109806	[-0.190;-0.016]	undetermined
p.Val95Ile	0.972701	0.0278007	16	-0.309763	[-0.331;-0.289]	undetermined
p.Val95Leu	0.941526	0.163438	48	-0.297675	[-0.392;-0.156]	undetermined
p.Val95Lys	0.811843	0.0334017	16	-0.245014	[-0.273;-0.217]	undetermined
p.Val95Met	0.502724	0.115545	16	-0.0908762	[-0.210;0.067]	undetermined
p.Val95Phe	0.976812	0.0541792	16	-0.311252	[-0.353;-0.270]	undetermined
p.Val95Pro	-1.35176	0.441864	24	0.654896	[0.338;0.882]	patho.moderate
p.Val95Ser	0.87767	0.139303	48	-0.273097	[-0.368;-0.146]	undetermined
p.Val95Ter	-0.879769	0.360596	16	NA	NA	NA
p.Val95Thr	1.01781	0.288642	32	-0.326705	[-0.566;-0.061]	benign.support
p.Val95Trp	1.17899	0.0361979	16	-0.37419	[-0.390;-0.360]	benign.support
p.Val95Tyr	1.21698	0.0565037	16	-0.382388	[-0.408;-0.360]	benign.support
p.Val98=	1.08069	0.0886213	32	NA	NA	NA
p.Val98Ala	0.0524516	0.40558	32	0.312022	[-0.265;0.929]	undetermined
p.Val98Arg	-1.379	0.460318	48	0.650601	[0.234;0.888]	patho.moderate
p.Val98Asn	-1.16595	0.423985	16	0.664302	[0.512;0.916]	patho.moderate
p.Val98Asp	-1.78329	0.422215	16	0.617312	[0.000;0.690]	patho.support
p.Val98Cys	-0.139406	0.0700504	16	0.552137	[0.380;0.735]	patho.support
p.Val98Gln	-1.34747	0.433789	16	0.655786	[0.377;0.886]	patho.moderate
p.Val98Glu	-1.2652	0.530469	16	0.663385	[0.065;0.915]	patho.moderate
p.Val98Gly	-1.8484	0.49796	32	0.608987	[0.000;0.707]	patho.support
p.Val98Ile	0.126046	0.350263	16	0.218587	[-0.245;0.922]	undetermined
p.Val98Leu	0.72337	0.402216	32	-0.205977	[-0.492;0.459]	undetermined
p.Val98Lys	-1.58684	0.419642	16	0.632722	[0.000;0.748]	patho.support
p.Val98Met	0.440508	0.0650915	16	-0.0541893	[-0.125;0.037]	undetermined
p.Val98Pro	-0.970627	0.399083	16	0.687688	[0.552;0.928]	patho.moderate
p.Val98Ser	-1.04387	0.449128	24	0.669613	[0.487;0.926]	patho.moderate
p.Val98Ter	-1.57896	0.438993	16	NA	NA	NA
p.Val98Thr	-1.68356	0.455926	16	0.63061	[0.000;0.740]	patho.support
p.Val98Trp	-0.955185	0.451461	16	0.689452	[0.445;0.929]	patho.moderate
p.Val98Tyr	-1.46549	0.423242	16	0.639018	[0.293;0.822]	patho.moderate
p.Ala146Tyr	-1.29154	0.594997	8	0.66408	[0.000;0.920]	patho.moderate
p.Ala153Gln	0.406725	0.28898	8	-0.0324931	[-0.309;0.567]	undetermined
p.Ala153Lys	0.280915	0.103462	8	0.06248	[-0.086;0.279]	undetermined
p.Ala2Asp	0.604142	0.0478455	8	-0.145867	[-0.194;-0.096]	undetermined
p.Ala61Gln	0.381699	0.0469002	8	-0.0155092	[-0.073;0.055]	undetermined
p.Ala61His	0.926994	0.0580811	8	-0.292148	[-0.337;-0.245]	undetermined
p.Ala61Met	-1.46464	0.598685	8	0.639098	[0.000;0.905]	patho.moderate
p.Ala96Asn	-1.3955	0.598929	8	0.648127	[0.000;0.908]	patho.moderate
p.Ala96Gln	-1.00721	0.605799	8	0.679291	[0.000;0.928]	patho.moderate
p.Ala96Ter	-1.84916	0.593753	8	NA	NA	NA
p.Arg70Phe	0.820179	0.0390782	8	-0.248579	[-0.280;-0.215]	undetermined
p.Arg70Pro	-0.175436	0.697315	16	0.592769	[-0.375;0.930]	patho.support
p.Asn20Ala	0.16153	0.158199	8	0.176789	[-0.074;0.562]	undetermined
p.Asn20Glu	-1.1945	0.610603	8	0.665603	[0.000;0.924]	patho.moderate
p.Asn20Ile	0.721369	0.193856	8	-0.205023	[-0.359;0.010]	undetermined
p.Asn20Leu	-0.842005	0.974209	16	0.722357	[-0.330;0.926]	patho.moderate
p.Asn20Met	1.15159	0.0607005	8	-0.368857	[-0.395;-0.332]	benign.support
p.Asn20Tyr	0.578395	0.0745922	8	-0.132235	[-0.207;-0.048]	undetermined
p.Asn27Pro	1.143	0.0275398	8	-0.36727	[-0.378;-0.354]	benign.support
p.Asp110Met	-1.55989	0.58999	8	0.633417	[0.000;0.871]	patho.support
p.Asp110Trp	0.609662	0.363198	8	-0.148731	[-0.407;0.508]	undetermined
p.Asp126Gln	0.576604	0.157368	8	-0.131263	[-0.279;0.070]	undetermined
p.Asp53Phe	0.836456	0.252862	8	-0.255659	[-0.410;0.027]	undetermined
p.Asp53Pro	0.982934	0.0584918	8	-0.313467	[-0.357;-0.270]	undetermined
p.Asp91Gln	0.517205	0.323905	8	-0.0992281	[-0.369;0.514]	undetermined
p.Asp91Met	0.826287	0.143503	8	-0.251217	[-0.361;-0.115]	undetermined
p.Asp91Pro	-1.47316	0.637766	16	0.638296	[0.000;0.904]	patho.moderate
p.Asp97Gln	1.13635	0.0141531	8	-0.366065	[-0.371;-0.360]	benign.support
p.Cys7His	-1.50081	0.601745	8	0.63566	[0.000;0.899]	patho.support
p.Gln16Ile	0.535381	0.0801882	8	-0.109389	[-0.192;-0.014]	undetermined
p.Gln23Asn	-1.00946	0.609392	8	0.67863	[0.000;0.928]	patho.moderate
p.Glu101Asn	2.11698	0.211918	8	0	[-0.895;0.000]	undetermined
p.Glu101His	-0.634205	0.617262	8	0.83915	[-0.143;0.932]	patho.moderate
p.Glu134Arg	-1.97696	0.589733	8	0.562721	[0.000;0.719]	patho.support
p.Glu134Ser	-0.397184	0.625614	8	0.896848	[-0.254;0.931]	patho.moderate
p.Glu134Ter	0.448959	0.704044	16	NA	NA	NA
p.Glu22=	1.73136	0.127235	8	NA	NA	NA
p.Glu22Asn	0.0491253	0.459316	8	0.316257	[-0.305;0.928]	undetermined
p.Glu25Gln	-0.0176185	1.09249	16	0.404477	[-0.608;0.921]	patho.support
p.Glu25Lys	1.3481	0.29749	8	-0.413549	[-0.859;-0.197]	benign.support
p.Glu25Met	0.917025	0.0959861	8	-0.288444	[-0.360;-0.210]	undetermined
p.Glu25Thr	1.45814	0.112238	8	-0.46419	[-0.656;-0.386]	benign.support
p.Glu41Arg	0.314887	0.0643005	8	0.0345799	[-0.055;0.146]	undetermined
p.Glu50Arg	-0.778063	0.554356	8	0.748831	[0.012;0.932]	patho.moderate
p.Glu50Met	-1.01326	0.602751	8	0.677509	[0.038;0.925]	patho.moderate
p.Gly109Tyr	-0.708594	0.617911	8	0.781909	[-0.085;0.932]	patho.moderate
p.Gly115Tyr	-1.80123	0.593541	8	0.614221	[0.000;0.787]	patho.support
p.Gly128Asn	-0.662893	0.630065	8	0.814117	[-0.139;0.931]	patho.moderate
p.Gly128Glu	-0.307788	0.632595	8	0.777885	[-0.291;0.931]	patho.moderate
p.Gly128Ile	-0.331006	0.617408	8	0.811561	[-0.270;0.931]	patho.moderate
p.Gly128Thr	-0.655226	0.614313	8	0.820657	[-0.111;0.932]	patho.moderate
p.Gly131Leu	1.08517	0.038075	8	-0.352663	[-0.371;-0.324]	benign.support
p.Gly131Met	1.22531	0.0435974	8	-0.384332	[-0.403;-0.367]	benign.support
p.Gly13Thr	1.43598	0.0317523	8	-0.451429	[-0.490;-0.422]	benign.support
p.Gly142Pro	-1.96336	0.591965	8	0.570249	[0.000;0.735]	patho.support
p.Gly151Ter	-1.26471	0.623116	8	NA	NA	NA
p.Gly17Asn	-1.65364	0.595915	8	0.6312	[0.000;0.862]	patho.support
p.Gly28Asp	0.585043	0.365156	8	-0.135836	[-0.399;0.530]	undetermined
p.Gly28Gln	1.03124	0.092269	8	-0.331973	[-0.381;-0.260]	benign.support
p.Gly28His	1.40408	0.0205273	8	-0.434609	[-0.456;-0.419]	benign.support
p.Gly28Ser	-1.29251	0.59463	8	0.664109	[0.000;0.916]	patho.moderate
p.Gly28Ter	0.970034	0.0899686	8	NA	NA	NA
p.Gly28Thr	-0.969872	0.610383	8	0.687776	[0.008;0.927]	patho.moderate
p.Gly34Asn	-1.83401	0.590612	8	0.61066	[0.000;0.785]	patho.support
p.Gly45Lys	-1.37659	0.597433	8	0.650961	[0.000;0.914]	patho.moderate
p.Gly45Tyr	-1.92081	0.592315	8	0.591195	[0.000;0.742]	patho.support
p.Gly52His	-0.947708	0.609638	8	0.690277	[0.000;0.929]	patho.moderate
p.Gly52Trp	1.50958	0.0162857	8	-0.499401	[-0.524;-0.477]	benign.support
p.Gly57Arg	0.503695	0.89087	16	-0.0914392	[-0.715;0.917]	undetermined
p.Gly57His	0.89516	0.207311	8	-0.280097	[-0.401;-0.084]	undetermined
p.Gly57Leu	-0.564277	0.624689	8	0.892108	[-0.185;0.932]	patho.moderate
p.Gly62His	1.11697	0.0347856	8	-0.362096	[-0.376;-0.339]	benign.support
p.Gly73Tyr	1.2136	0.0648107	8	-0.381614	[-0.411;-0.353]	benign.support
p.Gly74Leu	0.298756	0.563635	8	0.0477066	[-0.421;0.920]	undetermined
p.Gly74Pro	1.18785	0.0807282	8	-0.376013	[-0.413;-0.332]	benign.support
p.Gly74Ter	-1.27958	0.59471	8	NA	NA	NA
p.Gly74Thr	-1.8042	0.593299	8	0.613912	[0.000;0.799]	patho.support
p.Gly74Val	1.24355	0.0517195	8	-0.388673	[-0.413;-0.367]	benign.support
p.Gly83Cys	0.942457	0.0817154	8	-0.298034	[-0.358;-0.231]	undetermined
p.Gly86Gln	-1.67565	0.592162	8	0.63076	[0.000;0.846]	patho.support
p.His44Cys	-1.03987	0.602927	8	0.670586	[0.000;0.927]	patho.moderate
p.His44Ser	-1.61842	0.726585	24	0.631968	[0.000;0.901]	patho.support
p.His47Asn	0.975534	0.102352	8	-0.310793	[-0.374;-0.231]	undetermined
p.His47Glu	-0.480438	0.630757	8	0.937412	[-0.231;0.932]	patho.moderate
p.His47Gly	0.313563	0.133223	8	0.0356585	[-0.130;0.314]	undetermined
p.His47Ile	-1.55425	0.598916	8	0.633568	[0.000;0.883]	patho.support
p.His47Pro	-1.8833	0.680546	8	0.604586	[0.000;0.819]	patho.support
p.His47Ser	0.0386859	0.443878	16	0.328744	[-0.287;0.927]	patho.support
p.His49Asn	0.481912	0.923494	8	-0.0787175	[-0.739;0.918]	undetermined
p.His49Val	-1.05206	0.601159	8	0.668076	[0.015;0.926]	patho.moderate
p.His64=	1.21397	0.16605	8	NA	NA	NA
p.His64Asn	1.21722	0.151811	8	-0.382443	[-0.502;-0.290]	benign.support
p.His64Thr	-1.45306	0.590928	8	0.640182	[0.000;0.904]	patho.moderate
p.His81=	0.0225885	0.793167	8	NA	NA	NA
p.His81Cys	-0.0139198	0.156528	8	0.399037	[0.058;0.793]	patho.support
p.His81Glu	-0.0641764	0.386111	8	0.467654	[-0.189;0.930]	patho.support
p.His81Lys	0.41852	0.137476	8	-0.0402619	[-0.191;0.197]	undetermined
p.Ile105Cys	-1.15626	0.592479	8	0.664325	[0.000;0.923]	patho.moderate
p.Ile105Glu	-1.07004	0.606159	8	0.665674	[0.013;0.928]	patho.moderate
p.Ile152Cys	0.790613	0.0909488	8	-0.236098	[-0.308;-0.150]	undetermined
p.Ile152Trp	0.90667	0.0923566	8	-0.284569	[-0.354;-0.207]	undetermined
p.Ile152Tyr	0.715994	0.0561508	8	-0.202404	[-0.251;-0.147]	undetermined
p.Ile18Gln	1.50369	0.0839835	8	-0.494856	[-0.654;-0.412]	benign.support
p.Ile18Lys	1.25592	0.0292032	8	-0.391369	[-0.403;-0.378]	benign.support
p.Leu107Met	-0.268866	0.21729	8	0.725964	[0.170;0.934]	patho.moderate
p.Leu107Ser	-1.28927	0.614038	16	0.664013	[0.000;0.921]	patho.moderate
p.Leu43Gln	0.186618	0.100221	8	0.150027	[-0.016;0.399]	undetermined
p.Leu43Gly	0.700585	0.0952702	8	-0.194489	[-0.277;-0.099]	undetermined
p.Leu43Thr	1.24548	0.0550656	8	-0.389086	[-0.414;-0.366]	benign.support
p.Leu68Asp	-0.291661	0.630196	8	0.756996	[-0.311;0.931]	patho.moderate
p.Leu68Glu	0.738368	0.0955907	8	-0.213182	[-0.290;-0.115]	undetermined
p.Leu68Ile	0.824942	0.272235	16	-0.250634	[-0.415;0.050]	undetermined
p.Leu68Pro	-0.136185	0.610636	8	0.548187	[-0.347;0.931]	patho.support
p.Lys137Ter	-2.15114	0.793651	8	NA	NA	NA
p.Lys24Cys	0.466261	0.376494	8	-0.0695986	[-0.379;0.735]	undetermined
p.Lys31Tyr	0.381309	0.591546	8	-0.0152423	[-0.493;0.915]	undetermined
p.Lys4Met	-1.68383	0.115204	8	0.630605	[0.599;0.640]	patho.support
p.Phe21Asp	-0.887658	0.606939	8	0.705657	[0.000;0.930]	patho.moderate
p.Phe21Cys	-0.832235	0.663555	8	0.725883	[-0.085;0.930]	patho.moderate
p.Phe21Thr	-1.51256	0.772028	16	0.634756	[0.000;0.912]	patho.support
p.Phe21Tyr	-0.508577	0.569292	8	0.924917	[-0.137;0.932]	patho.moderate
p.Phe51Asp	1.26451	0.0323115	8	-0.393081	[-0.407;-0.379]	benign.support
p.Phe51Ter	-1.5849	0.594721	8	NA	NA	NA
p.Pro29Met	0.475737	0.0904296	8	-0.0751388	[-0.171;0.049]	undetermined
p.Pro29Trp	-1.69649	0.592913	8	0.630371	[0.000;0.846]	patho.support
p.Pro29Val	-0.916403	0.605475	8	0.69726	[0.000;0.931]	patho.moderate
p.Pro63Glu	0.604385	0.0891959	8	-0.145993	[-0.232;-0.050]	undetermined
p.Pro63Lys	-1.10323	0.600793	8	0.664823	[0.000;0.925]	patho.moderate
p.Pro63Phe	0.00845508	0.566322	8	0.367677	[-0.360;0.928]	patho.support
p.Pro63Tyr	0.932602	0.0497483	8	-0.294262	[-0.332;-0.255]	undetermined
p.Pro67His	0.540226	1.06469	8	-0.111961	[-0.757;0.915]	undetermined
p.Pro67Lys	1.03975	0.20343	8	-0.335241	[-0.452;-0.164]	benign.support
p.Pro67Val	1.04224	0.0839366	8	-0.336214	[-0.380;-0.275]	benign.support
p.Pro75Asn	0.221004	0.486316	8	0.116844	[-0.374;0.919]	undetermined
p.Pro75Cys	1.37837	0.128881	8	-0.423452	[-0.619;-0.365]	benign.support
p.Pro75Ile	0.392291	0.175722	8	-0.0227489	[-0.209;0.328]	undetermined
p.Ser106Ile	-1.11322	0.601955	8	0.664681	[0.000;0.925]	patho.moderate
p.Ser135Glu	1.50948	0.0780278	8	-0.499326	[-0.647;-0.416]	benign.support
p.Ser135Phe	-1.164	0.59995	8	0.664305	[0.000;0.924]	patho.moderate
p.Ser135Tyr	0.360044	0.0382188	8	-0.000340638	[-0.050;0.059]	undetermined
p.Ser26Cys	0.690737	0.199653	8	-0.189462	[-0.349;0.049]	undetermined
p.Ser26Ter	-0.806968	0.605109	8	NA	NA	NA
p.Ser26Tyr	1.57209	0.0256504	8	-0.556523	[-0.611;-0.509]	benign.support
p.Ser26Val	1.19146	0.166789	8	-0.376769	[-0.508;-0.268]	benign.support
p.Ser69Asn	-1.48666	0.598738	8	0.637016	[0.000;0.899]	patho.moderate
p.Ser69Asp	0.874923	0.0497032	8	-0.27195	[-0.309;-0.231]	undetermined
p.Ser69Ile	1.42747	0.0445123	8	-0.446944	[-0.503;-0.411]	benign.support
p.Ser69Val	1.26552	0.364167	16	-0.39327	[-0.830;-0.028]	benign.support
p.Thr136Gln	0.820925	0.352868	8	-0.2489	[-0.482;0.207]	undetermined
p.Thr136Ile	1.44349	0.376	16	-0.455654	[-0.894;0.000]	benign.support
p.Thr136Tyr	-1.11066	0.606624	8	0.664715	[0.000;0.926]	patho.moderate
p.Thr138Pro	1.41167	0.047803	8	-0.438459	[-0.498;-0.405]	benign.support
p.Thr3Gln	0.311703	0.289422	8	0.037156	[-0.274;0.679]	undetermined
p.Thr55Gln	-1.30321	0.595534	8	0.664446	[0.000;0.917]	patho.moderate
p.Thr55Tyr	-0.123775	0.225378	8	0.533695	[0.039;0.930]	patho.support
p.Thr89Gln	-0.177941	0.630257	8	0.595762	[-0.341;0.931]	patho.support
p.Thr89His	1.14525	0.0469232	8	-0.367682	[-0.387;-0.341]	benign.support
p.Thr89Trp	1.34359	0.0971908	8	-0.412237	[-0.519;-0.369]	benign.support
p.Val104Gln	0.135265	0.557569	8	0.207473	[-0.381;0.926]	undetermined
p.Val104Tyr	1.15861	0.0659624	8	-0.370184	[-0.398;-0.331]	benign.support
p.Val32Ile	1.35629	0.0587176	8	-0.416009	[-0.473;-0.388]	benign.support
p.Val32Phe	0.400301	0.556928	8	-0.0281897	[-0.465;0.912]	undetermined
p.Val88Asn	-1.23254	0.600714	8	0.665698	[0.000;0.921]	patho.moderate

### Sheet: activity_map_scores
hgvs_pro	score	se	df	pos
p.Ala2=	1.12346	0.426283	8	2
p.Ala2Arg	0.799422	0.194963	12	2
p.Ala2Asn	1.19178	0.107796	4	2
p.Ala2Asp	0.33246	0.244037	4	2
p.Ala2Cys	1.13171	0.101499	4	2
p.Ala2Gln	0.977918	0.0815082	4	2
p.Ala2Glu	0.911071	0.297037	4	2
p.Ala2Gly	1.08041	0.126316	8	2
p.Ala2His	0.607522	0.2215	4	2
p.Ala2Ile	1.06721	0.168669	4	2
p.Ala2Leu	1.01292	0.1514	12	2
p.Ala2Lys	1.0326	0.123602	4	2
p.Ala2Met	0.877626	0.168517	4	2
p.Ala2Phe	1.0462	0.116702	4	2
p.Ala2Pro	0.835857	0.19168	8	2
p.Ala2Ser	0.913806	0.180796	12	2
p.Ala2Ter	-0.501593	0.462971	4	2
p.Ala2Thr	0.95032	0.184675	8	2
p.Ala2Trp	0.653716	0.193347	4	2
p.Ala2Tyr	0.788894	0.140016	4	2
p.Ala2Val	0.863571	0.18017	8	2
p.Thr3=	1.15207	0.528217	8	3
p.Thr3Ala	-0.439021	0.214592	4	3
p.Thr3Arg	0.81697	0.146034	12	3
p.Thr3Asn	1.10689	0.111255	4	3
p.Thr3Asp	1.0071	0.0753302	4	3
p.Thr3Cys	1.00999	0.0587517	4	3
p.Thr3Gln	0.702831	0.139255	4	3
p.Thr3Glu	0.773777	0.152608	4	3
p.Thr3Gly	0.875343	0.194707	8	3
p.Thr3His	0.841474	0.152444	4	3
p.Thr3Ile	0.791707	0.093818	4	3
p.Thr3Leu	0.916438	0.0657442	12	3
p.Thr3Met	0.710956	0.438187	4	3
p.Thr3Phe	1.00435	0.0954101	4	3
p.Thr3Pro	0.749138	0.132364	4	3
p.Thr3Ser	0.942943	0.156602	12	3
p.Thr3Ter	-0.131915	0.284174	4	3
p.Thr3Trp	0.998489	0.0589375	4	3
p.Thr3Tyr	0.889722	0.109884	4	3
p.Thr3Val	0.810075	0.0774066	8	3
p.Lys4Ala	0.825902	0.105858	8	4
p.Lys4Arg	1.04794	0.245526	12	4
p.Lys4Asn	1.02615	0.531068	8	4
p.Lys4Asp	0.978499	0.121178	4	4
p.Lys4Cys	0.939027	0.180918	4	4
p.Lys4Glu	0.918622	0.23328	4	4
p.Lys4Gly	0.864703	0.139845	8	4
p.Lys4His	0.618582	0.148771	4	4
p.Lys4Ile	0.883259	0.173441	4	4
p.Lys4Leu	0.786545	0.11556	12	4
p.Lys4Met	0.721147	0.169658	4	4
p.Lys4Phe	0.909025	0.132104	4	4
p.Lys4Pro	0.727874	0.14524	8	4
p.Lys4Ser	0.852701	0.238476	12	4
p.Lys4Thr	0.75141	0.214278	8	4
p.Lys4Trp	0.599727	0.142353	4	4
p.Lys4Tyr	0.943286	0.190693	4	4
p.Lys4Val	0.944966	0.0663603	8	4
p.Ala5=	0.988678	0.13626	12	5
p.Ala5Arg	0.344122	0.183644	12	5
p.Ala5Asn	0.695567	0.0519513	4	5
p.Ala5Asp	0.0142191	0.708333	8	5
p.Ala5Cys	0.940472	0.0505665	4	5
p.Ala5Gln	0.816119	0.103518	4	5
p.Ala5Glu	0.299869	0.128621	4	5
p.Ala5Gly	1.00713	0.176115	12	5
p.Ala5His	0.486172	0.0658909	4	5
p.Ala5Ile	0.541477	0.105859	4	5
p.Ala5Leu	0.977706	0.156138	12	5
p.Ala5Lys	-0.376429	0.181641	4	5
p.Ala5Met	0.722511	0.184939	4	5
p.Ala5Phe	0.863252	0.183936	4	5
p.Ala5Pro	-0.797907	0.271612	8	5
p.Ala5Ser	0.957958	0.142463	12	5
p.Ala5Ter	0.0331209	0.277724	4	5
p.Ala5Thr	0.934911	0.200049	8	5
p.Ala5Trp	0.652559	0.217885	4	5
p.Ala5Tyr	1.06889	0.0551183	4	5
p.Ala5Val	1.06363	0.192476	12	5
p.Val6=	1.04345	0.280223	8	6
p.Val6Ala	0.884749	0.231393	8	6
p.Val6Arg	0.822612	0.203332	12	6
p.Val6Asn	0.731258	0.108361	4	6
p.Val6Asp	0.71613	0.0780969	4	6
p.Val6Cys	0.976947	0.0813298	4	6
p.Val6Gln	0.875315	0.10325	4	6
p.Val6Glu	0.847423	0.257577	4	6
p.Val6Gly	0.779629	0.129979	8	6
p.Val6His	0.946081	0.0692919	4	6
p.Val6Ile	0.610494	0.0729789	4	6
p.Val6Leu	0.939419	0.158654	12	6
p.Val6Lys	0.868364	0.0584736	4	6
p.Val6Met	0.823272	0.265686	4	6
p.Val6Phe	0.951991	0.121816	4	6
p.Val6Pro	0.0275418	0.573656	8	6
p.Val6Ser	0.825816	0.131353	12	6
p.Val6Ter	0	0.145967	4	6
p.Val6Thr	0.916933	0.113331	8	6
p.Val6Trp	-0.810783	0.34631	4	6
p.Val6Tyr	0.740225	0.0789107	4	6
p.Cys7=	1.15311	0.118556	4	7
p.Cys7Ala	0.749926	0.159457	8	7
p.Cys7Arg	0.101863	0.467495	12	7
p.Cys7Asn	-0.214822	0.102892	4	7
p.Cys7Asp	-0.531963	0.247089	4	7
p.Cys7Gln	0.104074	0.18388	4	7
p.Cys7Glu	0.19419	0.194938	4	7
p.Cys7Gly	0.899282	0.300651	8	7
p.Cys7His	0.132072	0.304618	4	7
p.Cys7Ile	1.04445	0.0569333	4	7
p.Cys7Leu	0.937718	0.105334	12	7
p.Cys7Lys	-0.139836	0.364065	4	7
p.Cys7Met	0.711098	0.137499	4	7
p.Cys7Phe	-0.706347	0.234231	4	7
p.Cys7Pro	-0.0628045	0.541273	4	7
p.Cys7Ser	1.04845	0.140902	12	7
p.Cys7Ter	-0.178716	1.24211	4	7
p.Cys7Thr	1.05344	0.157384	8	7
p.Cys7Trp	-0.52133	0.230404	4	7
p.Cys7Tyr	0.151744	0.160656	4	7
p.Cys7Val	0.683622	0.0902155	8	7
p.Val8=	1.2422	0.162488	8	8
p.Val8Ala	0.945041	0.172731	8	8
p.Val8Arg	0.805947	0.254284	12	8
p.Val8Asn	0.959966	0.0677471	4	8
p.Val8Asp	0.905502	0.165313	4	8
p.Val8Cys	1.10865	0.0586335	4	8
p.Val8Gln	0.994981	0.0631912	4	8
p.Val8Glu	1.09135	0.168958	4	8
p.Val8Gly	0.717102	0.418854	8	8
p.Val8His	0.73762	0.158388	4	8
p.Val8Ile	0.990179	0.0661856	4	8
p.Val8Leu	0.68141	0.407216	12	8
p.Val8Lys	0.895233	0.0562474	4	8
p.Val8Met	0.983272	0.16298	4	8
p.Val8Phe	0.793489	0.0599139	4	8
p.Val8Pro	0.480975	0.29811	8	8
p.Val8Ser	0.769746	0.179087	12	8
p.Val8Ter	-0.645317	0.247522	4	8
p.Val8Thr	0.823239	0.157606	8	8
p.Val8Trp	0.887078	0.0833511	4	8
p.Val8Tyr	1.01574	0.141521	4	8
p.Leu9=	0.94992	0.101732	8	9
p.Leu9Ala	0.985898	0.152387	8	9
p.Leu9Arg	-0.219399	0.2807	8	9
p.Leu9Asn	0.0455177	0.0993926	4	9
p.Leu9Asp	-0.590202	0.143699	4	9
p.Leu9Cys	0.974324	0.0626272	4	9
p.Leu9Gln	0.839615	0.0899774	4	9
p.Leu9Glu	-0.143385	0.0789351	4	9
p.Leu9Gly	-0.582006	0.219387	8	9
p.Leu9His	-0.420658	0.133129	4	9
p.Leu9Ile	0.890311	0.0903861	4	9
p.Leu9Lys	-0.72307	0.312429	4	9
p.Leu9Met	0.991185	0.104086	4	9
p.Leu9Phe	1.05052	0.0704	4	9
p.Leu9Pro	0.811431	0.280835	8	9
p.Leu9Ser	0.502238	0.0898568	12	9
p.Leu9Ter	-0.0571042	0.183444	4	9
p.Leu9Thr	1.1141	0.215091	8	9
p.Leu9Trp	1.01136	0.16554	4	9
p.Leu9Tyr	1.08302	0.0467371	4	9
p.Leu9Val	0.969279	0.0818727	8	9
p.Lys10=	1.01706	0.643959	4	10
p.Lys10Ala	1.01307	0.0547866	8	10
p.Lys10Arg	0.976381	0.110912	12	10
p.Lys10Asn	1.04341	0.0819053	4	10
p.Lys10Asp	0.977122	0.0859609	4	10
p.Lys10Cys	1.07048	0.0538419	4	10
p.Lys10Gln	0.841391	0.0498998	4	10
p.Lys10Glu	1.15031	0.0942956	4	10
p.Lys10Gly	1.10597	0.0609719	8	10
p.Lys10His	1.0924	0.0926095	4	10
p.Lys10Ile	1.08433	0.103187	4	10
p.Lys10Leu	1.03141	0.140263	12	10
p.Lys10Met	0.950794	0.0746586	4	10
p.Lys10Phe	1.10982	0.0391283	4	10
p.Lys10Pro	0.785815	0.0594374	8	10
p.Lys10Ser	1.02363	0.0975827	12	10
p.Lys10Ter	-0.230243	0.651255	4	10
p.Lys10Thr	1.12557	0.0976682	8	10
p.Lys10Trp	1.0816	0.0420359	4	10
p.Lys10Tyr	1.25158	0.0613171	4	10
p.Lys10Val	1.17027	0.0835231	8	10
p.Gly11=	0.970766	0.0756118	8	11
p.Gly11Ala	0.860039	0.271076	12	11
p.Gly11Arg	0.937186	0.141928	16	11
p.Gly11Asn	0.910537	0.0964314	4	11
p.Gly11Asp	0.864608	0.255728	8	11
p.Gly11Cys	1.16061	0.0539808	4	11
p.Gly11Gln	1.16182	0.177601	4	11
p.Gly11Glu	1.14437	0.0509941	4	11
p.Gly11His	0.975475	0.0815703	4	11
p.Gly11Ile	0.905376	0.109891	4	11
p.Gly11Leu	0.995169	0.129898	12	11
p.Gly11Lys	1.09958	0.0675042	4	11
p.Gly11Met	0.748533	0.125087	4	11
p.Gly11Phe	0.971028	0.050229	4	11
p.Gly11Pro	0.724984	0.123915	8	11
p.Gly11Ser	1.04643	0.0826433	12	11
p.Gly11Ter	-0.703194	0.220338	4	11
p.Gly11Thr	0.845413	0.114212	8	11
p.Gly11Trp	0.979173	0.100623	4	11
p.Gly11Tyr	0.916922	0.07413	4	11
p.Gly11Val	0.984995	0.0751546	8	11
p.Asp12=	0.90027	0.119636	4	12
p.Asp12Ala	0.919956	0.0737171	8	12
p.Asp12Arg	1.03894	0.121453	12	12
p.Asp12Asn	0.908276	0.265223	8	12
p.Asp12Cys	0.521239	0.154986	4	12
p.Asp12Gln	1.27168	0.0940622	4	12
p.Asp12Glu	1.2179	0.256144	8	12
p.Asp12Gly	1.02062	0.24403	12	12
p.Asp12His	0.962102	0.145682	4	12
p.Asp12Ile	0.979306	0.280252	4	12
p.Asp12Leu	0.857324	0.193934	12	12
p.Asp12Lys	0.89262	0.0893382	4	12
p.Asp12Met	0.991134	0.104476	4	12
p.Asp12Phe	0.784879	0.0999306	4	12
p.Asp12Pro	1.19927	0.15943	8	12
p.Asp12Ser	0.943551	0.204209	12	12
p.Asp12Ter	0.782373	0.143919	4	12
p.Asp12Thr	0.835678	0.204271	8	12
p.Asp12Trp	1.0493	0.225613	4	12
p.Asp12Tyr	1.02688	0.166325	4	12
p.Asp12Val	0.870333	0.088679	8	12
p.Gly13=	0.80958	0.159478	8	13
p.Gly13Ala	0.928823	0.221859	12	13
p.Gly13Arg	0.932891	0.161909	12	13
p.Gly13Asn	1.08166	0.0925688	4	13
p.Gly13Asp	0.896659	0.181411	8	13
p.Gly13Cys	0.923918	0.063871	4	13
p.Gly13Gln	0.949774	0.213588	4	13
p.Gly13Glu	0.716319	0.057205	4	13
p.Gly13His	0.936928	0.23213	4	13
p.Gly13Ile	0.709951	0.212608	4	13
p.Gly13Leu	0.942492	0.185687	12	13
p.Gly13Lys	0.880158	0.180364	4	13
p.Gly13Met	0.795057	0.0578698	4	13
p.Gly13Phe	0.920939	0.183604	4	13
p.Gly13Pro	0.821846	0.123437	8	13
p.Gly13Ser	0.963761	0.0768674	12	13
p.Gly13Ter	-0.192922	1.27777	4	13
p.Gly13Thr	1.1476	0.214431	8	13
p.Gly13Trp	0.585472	0.131354	4	13
p.Gly13Tyr	0.863039	0.0667654	4	13
p.Gly13Val	1.01495	0.164418	4	13
p.Pro14=	1.28613	1.29002	4	14
p.Pro14Ala	0.897637	0.407293	4	14
p.Pro14Arg	0.87792	0.442126	8	14
p.Pro14Glu	0.879546	0.239941	4	14
p.Pro14Gly	0.986002	0.214084	4	14
p.Pro14Lys	1.16597	0.310469	4	14
p.Pro14Ser	0.761272	1.70447	4	14
p.Pro14Ter	0.678157	0.139804	4	14
p.Pro14Thr	1.03741	0.421635	4	14
p.Pro14Val	1.08305	0.323618	4	14
p.Val15=	1.1729	0.223869	8	15
p.Val15Ala	0.898483	0.131316	8	15
p.Val15Arg	1.05237	0.119638	12	15
p.Val15Asn	0.954096	0.0609519	4	15
p.Val15Asp	0.939385	0.0608463	4	15
p.Val15Cys	1.05395	0.0781399	4	15
p.Val15Gln	1.06198	0.0966931	4	15
p.Val15Glu	1.06279	0.201895	4	15
p.Val15Gly	1.06381	0.099749	8	15
p.Val15His	0.759799	0.0772073	4	15
p.Val15Ile	0.965112	0.0632055	4	15
p.Val15Leu	0.987903	0.152421	12	15
p.Val15Lys	0.859588	0.116389	4	15
p.Val15Met	0.966054	0.123148	4	15
p.Val15Phe	0.871515	0.235656	4	15
p.Val15Pro	0.917925	0.124972	8	15
p.Val15Ser	0.876719	0.197037	12	15
p.Val15Ter	-0.272338	0.275437	4	15
p.Val15Thr	0.806526	0.213589	8	15
p.Val15Trp	0.866336	0.130669	4	15
p.Val15Tyr	1.05122	0.105054	4	15
p.Gln16Ala	1.0697	0.110602	8	16
p.Gln16Arg	0.984343	0.149523	12	16
p.Gln16Asn	0.598301	0.153408	4	16
p.Gln16Asp	0.974235	0.0915874	4	16
p.Gln16Cys	1.09765	0.0596012	4	16
p.Gln16Glu	1.13097	0.0770799	4	16
p.Gln16Gly	1.00615	0.104771	8	16
p.Gln16His	1.05476	0.163671	4	16
p.Gln16Ile	1.05287	0.16479	4	16
p.Gln16Leu	0.970227	0.145601	12	16
p.Gln16Lys	1.12882	0.176324	4	16
p.Gln16Met	1.07777	0.18321	4	16
p.Gln16Phe	1.01015	0.146051	4	16
p.Gln16Pro	0.721109	0.0918678	8	16
p.Gln16Ser	0.92067	0.159593	12	16
p.Gln16Ter	0.623578	0.477729	4	16
p.Gln16Thr	0.873505	0.134442	8	16
p.Gln16Trp	0.955269	0.194099	4	16
p.Gln16Tyr	0.669146	0.0630254	4	16
p.Gln16Val	0.872021	0.170122	8	16
p.Gly17=	0.984258	0.165511	8	17
p.Gly17Ala	0.931562	0.105623	8	17
p.Gly17Arg	-0.220743	0.544159	16	17
p.Gly17Asn	0.851801	0.16558	4	17
p.Gly17Asp	0.625642	0.152408	8	17
p.Gly17Cys	0.941155	0.0989043	4	17
p.Gly17Gln	-0.345383	0.140235	4	17
p.Gly17Glu	-0.327696	0.175855	4	17
p.Gly17His	0.6119	0.236583	4	17
p.Gly17Ile	-0.223999	0.173727	4	17
p.Gly17Leu	-0.0652679	0.501766	12	17
p.Gly17Lys	-0.063257	0.572481	4	17
p.Gly17Met	0.766369	0.0770325	4	17
p.Gly17Phe	0.765273	0.10139	4	17
p.Gly17Pro	-0.461508	0.36909	4	17
p.Gly17Ser	0.422111	0.254562	12	17
p.Gly17Ter	0.184282	0.195126	4	17
p.Gly17Thr	0.391445	0.388558	8	17
p.Gly17Trp	0.685512	0.085158	4	17
p.Gly17Tyr	0.962713	0.135234	4	17
p.Gly17Val	-1.01285	0.225634	8	17
p.Ile18=	0.790681	0.766886	4	18
p.Ile18Ala	0.937878	0.123834	8	18
p.Ile18Arg	0.92983	0.166843	12	18
p.Ile18Asn	0.867325	0.219711	8	18
p.Ile18Asp	0.797791	0.182346	4	18
p.Ile18Cys	0.825186	0.131589	4	18
p.Ile18Gln	1.02505	0.135854	4	18
p.Ile18Glu	1.04374	0.0908269	4	18
p.Ile18Gly	1.05502	0.235781	8	18
p.Ile18His	1.01123	0.0909093	4	18
p.Ile18Leu	0.740456	0.261368	12	18
p.Ile18Lys	1.06627	0.15381	4	18
p.Ile18Met	0.918749	0.101505	4	18
p.Ile18Phe	0.843843	0.0709491	4	18
p.Ile18Pro	0.703473	0.217519	4	18
p.Ile18Ser	1.11518	0.14345	12	18
p.Ile18Ter	-0.216049	0.199664	4	18
p.Ile18Thr	0.9713	0.304633	12	18
p.Ile18Trp	0.856684	0.233717	4	18
p.Ile18Tyr	0.981361	0.246821	4	18
p.Ile18Val	1.05031	0.252666	12	18
p.Ile19=	1	0.145661	4	19
p.Ile19Ala	0.878769	0.106809	8	19
p.Ile19Arg	0.186133	0.352523	12	19
p.Ile19Asn	0.185081	0.868748	8	19
p.Ile19Asp	0.118852	0.39181	4	19
p.Ile19Cys	1.05391	0.102112	4	19
p.Ile19Gln	0.388842	0.106473	4	19
p.Ile19Glu	-0.963678	0.68975	4	19
p.Ile19Gly	-0.656955	0.203737	8	19
p.Ile19His	0.062825	0.328792	4	19
p.Ile19Leu	1.00264	0.149059	12	19
p.Ile19Lys	-0.616955	0.183551	4	19
p.Ile19Met	1.08479	0.0549328	4	19
p.Ile19Phe	0.947109	0.0563997	4	19
p.Ile19Pro	-0.121072	0.553354	8	19
p.Ile19Ser	-0.0198423	0.253616	12	19
p.Ile19Ter	0.312902	0.148019	4	19
p.Ile19Thr	0.67372	0.245198	12	19
p.Ile19Trp	-0.45658	0.135678	4	19
p.Ile19Tyr	0.210903	0.182813	4	19
p.Ile19Val	0.995274	0.209176	12	19
p.Asn20Ala	0.858883	0.317133	8	20
p.Asn20Arg	0.967648	0.214985	12	20
p.Asn20Asp	0.949918	0.232008	4	20
p.Asn20Cys	0.784473	0.157254	4	20
p.Asn20Gln	0.891672	0.236175	4	20
p.Asn20Glu	1.09109	0.126618	4	20
p.Asn20Gly	0.737199	0.156257	8	20
p.Asn20His	1.05893	0.0968405	4	20
p.Asn20Ile	0.69092	0.178121	4	20
p.Asn20Leu	1.06342	0.215443	12	20
p.Asn20Lys	1.04087	0.0885273	4	20
p.Asn20Met	0.887065	0.127086	4	20
p.Asn20Ser	0.917129	0.160324	12	20
p.Asn20Thr	0.746486	0.21869	8	20
p.Asn20Trp	1.0388	0.107135	4	20
p.Asn20Tyr	1.13032	0.167325	4	20
p.Asn20Val	0.874085	0.250005	8	20
p.Phe21Ala	0.8355	0.236786	8	21
p.Phe21Cys	0.709209	0.124064	4	21
p.Phe21Glu	0.73938	0.714045	4	21
p.Phe21Gly	0.121672	0.415271	8	21
p.Phe21Ile	1.15556	0.14985	4	21
p.Phe21Leu	0.959395	0.234975	12	21
p.Phe21Met	1.11195	0.397607	4	21
p.Phe21Ser	-0.224356	0.626958	8	21
p.Phe21Thr	0.287548	0.444201	8	21
p.Phe21Trp	1.18334	0.154949	4	21
p.Phe21Tyr	0.849368	0.326646	4	21
p.Phe21Val	0.890908	0.400277	12	21
p.Glu22=	1.38925	0.225759	4	22
p.Glu22Ala	1.03929	0.164423	8	22
p.Glu22Arg	0.970735	0.127371	12	22
p.Glu22Asn	1.12593	0.198338	4	22
p.Glu22Asp	0.951502	0.10657	4	22
p.Glu22Cys	0.89533	0.10202	4	22
p.Glu22Gln	1.07049	0.108392	4	22
p.Glu22Gly	0.945589	0.0909165	8	22
p.Glu22His	1.01409	0.115585	4	22
p.Glu22Ile	0.842818	0.10697	4	22
p.Glu22Leu	1.01635	0.143166	8	22
p.Glu22Lys	0.979989	0.299752	4	22
p.Glu22Met	1.06945	0.1252	4	22
p.Glu22Phe	0.140285	0.561304	4	22
p.Glu22Ser	1.00839	0.22761	12	22
p.Glu22Thr	0.958258	0.158555	8	22
p.Glu22Trp	0.953527	0.102164	4	22
p.Glu22Tyr	0.72448	0.12561	4	22
p.Glu22Val	0.968091	0.118201	8	22
p.Gln23Ala	1.08697	0.117578	8	23
p.Gln23Arg	0.905738	0.213456	12	23
p.Gln23Asn	1.1208	0.185122	4	23
p.Gln23Asp	0.835538	0.137444	4	23
p.Gln23Cys	0.87716	0.0810954	4	23
p.Gln23Glu	1.0496	0.150869	4	23
p.Gln23Gly	1.09819	0.124854	8	23
p.Gln23His	0.693497	1.36738	4	23
p.Gln23Ile	0.955725	0.215554	4	23
p.Gln23Leu	1.2293	0.201391	12	23
p.Gln23Lys	1.32871	0.32961	4	23
p.Gln23Met	0.586733	0.13511	4	23
p.Gln23Phe	0.85741	0.202936	4	23
p.Gln23Pro	0.921644	0.134458	8	23
p.Gln23Ser	1.01111	0.196386	12	23
p.Gln23Thr	0.783156	0.535531	8	23
p.Gln23Trp	0.845627	0.123295	4	23
p.Gln23Tyr	1.01952	0.250995	4	23
p.Gln23Val	1.08357	0.271345	8	23
p.Lys24Ala	0.910561	0.114375	8	24
p.Lys24Arg	1.0492	0.130879	12	24
p.Lys24Asn	-0.23055	1.0398	4	24
p.Lys24Asp	1.12356	0.24496	4	24
p.Lys24Cys	1.04951	0.15818	4	24
p.Lys24Gln	0.85521	0.182471	4	24
p.Lys24Glu	1.2748	0.256429	4	24
p.Lys24Gly	0.873515	0.186927	8	24
p.Lys24His	0.848494	0.131411	4	24
p.Lys24Ile	0.871433	0.10464	4	24
p.Lys24Leu	0.946087	0.173751	12	24
p.Lys24Met	0.994215	0.160583	4	24
p.Lys24Phe	1.14963	0.155906	4	24
p.Lys24Pro	0.923837	0.197978	8	24
p.Lys24Ser	0.808895	0.165624	12	24
p.Lys24Thr	0.904033	0.170809	8	24
p.Lys24Trp	0.899834	0.0666716	4	24
p.Lys24Tyr	0.925198	0.219151	4	24
p.Lys24Val	0.787426	0.183003	8	24
p.Glu25=	1.13542	0.247474	4	25
p.Glu25Ala	0.899061	0.276724	12	25
p.Glu25Arg	0.962169	0.298497	12	25
p.Glu25Asn	0.76805	0.269461	4	25
p.Glu25Asp	0.676626	0.177073	4	25
p.Glu25Cys	0.798338	0.15797	4	25
p.Glu25Gln	0.897017	0.106189	4	25
p.Glu25Gly	1.09252	0.29458	12	25
p.Glu25His	1.19388	0.530304	4	25
p.Glu25Ile	1.01629	0.168458	4	25
p.Glu25Leu	0.542182	0.135649	4	25
p.Glu25Lys	0.749538	0.310275	8	25
p.Glu25Met	0.673176	0.130951	4	25
p.Glu25Phe	1.19833	0.0894479	4	25
p.Glu25Ser	1.04875	0.215046	12	25
p.Glu25Ter	-0.217522	0.783233	4	25
p.Glu25Thr	0.538103	0.420315	8	25
p.Glu25Trp	0.774745	0.287228	4	25
p.Glu25Tyr	0.550663	0.294582	4	25
p.Glu25Val	1.05143	0.0748581	8	25
p.Ser26=	0.869382	0.324625	8	26
p.Ser26Ala	0.794384	0.222305	8	26
p.Ser26Arg	1.09673	0.232171	12	26
p.Ser26Asn	1.11845	0.328142	4	26
p.Ser26Asp	0.946298	0.154506	4	26
p.Ser26Cys	0.747856	0.372824	4	26
p.Ser26Gln	0.826659	0.275603	4	26
p.Ser26Glu	1.51232	0.349989	4	26
p.Ser26Gly	0.738566	0.259494	8	26
p.Ser26His	1.06465	0.0999951	4	26
p.Ser26Ile	0.644451	0.680123	4	26
p.Ser26Leu	0.748668	0.328061	8	26
p.Ser26Lys	0.987436	0.191975	4	26
p.Ser26Met	0.967438	0.177033	4	26
p.Ser26Phe	1.35458	0.15047	4	26
p.Ser26Pro	0.240002	0.174739	4	26
p.Ser26Thr	1.01558	0.41521	8	26
p.Ser26Trp	1.23419	0.0859823	4	26
p.Ser26Tyr	1.1385	0.221287	4	26
p.Ser26Val	1.04548	0.197095	8	26
p.Asn27=	1.30098	1.83656	4	27
p.Asn27Ala	0.953889	0.137057	4	27
p.Asn27Arg	0.727043	0.265933	12	27
p.Asn27Asp	1.25709	0.56529	4	27
p.Asn27Cys	1.21125	0.153068	4	27
p.Asn27Gln	0.990022	0.173267	4	27
p.Asn27Gly	0.861356	0.225997	8	27
p.Asn27His	0.885158	0.206597	4	27
p.Asn27Leu	0.888258	0.254843	12	27
p.Asn27Lys	1.17963	0.164355	4	27
p.Asn27Met	0.924041	0.150055	4	27
p.Asn27Phe	1.34315	0.0800347	4	27
p.Asn27Pro	1.14175	0.245435	8	27
p.Asn27Ser	1.07516	0.18264	12	27
p.Asn27Thr	0.751033	0.326704	8	27
p.Asn27Trp	0.812196	0.378886	4	27
p.Asn27Tyr	0.795714	0.163352	4	27
p.Asn27Val	0.774825	0.238897	8	27
p.Gly28=	0.993465	0.156093	4	28
p.Gly28Ala	1.09234	0.258383	12	28
p.Gly28Arg	0.796594	0.276554	8	28
p.Gly28Asp	0.718538	0.354152	4	28
p.Gly28Cys	0.441793	0.268077	4	28
p.Gly28Glu	1.23391	0.119706	4	28
p.Gly28His	1.05298	0.271258	4	28
p.Gly28Ser	1.07854	0.423903	8	28
p.Gly28Thr	0.791788	0.175812	4	28
p.Gly28Trp	0.553662	0.201277	4	28
p.Gly28Val	1.31814	0.157495	8	28
p.Pro29=	1.31336	0.420057	8	29
p.Pro29Ala	0.900263	0.234902	4	29
p.Pro29Arg	1.12109	0.177484	12	29
p.Pro29Asn	1.01295	0.266763	4	29
p.Pro29Asp	0.708966	0.152531	4	29
p.Pro29Cys	1.26585	0.160607	4	29
p.Pro29Gln	1.03988	0.115867	4	29
p.Pro29Glu	1.25601	0.193939	4	29
p.Pro29Gly	1.07525	0.381463	4	29
p.Pro29His	0.932777	0.201923	4	29
p.Pro29Ile	1.23357	0.111229	4	29
p.Pro29Leu	1.11703	0.305397	12	29
p.Pro29Lys	0.749444	0.128899	4	29
p.Pro29Met	1.12171	0.110517	4	29
p.Pro29Phe	0.933867	0.116843	4	29
p.Pro29Ser	0.97778	0.242913	12	29
p.Pro29Thr	0.852013	0.276391	12	29
p.Pro29Trp	0.366648	0.190199	4	29
p.Pro29Tyr	0.933399	0.205635	4	29
p.Pro29Val	0.91862	0.263019	8	29
p.Val30=	0.763107	0.219374	4	30
p.Val30Ala	0.789411	0.228192	8	30
p.Val30Arg	0.536918	0.245226	12	30
p.Val30Asn	0.193686	0.774437	4	30
p.Val30Asp	-0.270563	0.195224	4	30
p.Val30Cys	0.675545	0.0826727	4	30
p.Val30Gln	0.253372	0.470437	4	30
p.Val30Glu	-0.0881233	0.732656	4	30
p.Val30Gly	0.668576	0.114061	8	30
p.Val30His	0.500226	0.150399	4	30
p.Val30Ile	1.13279	0.102189	4	30
p.Val30Leu	1.15555	0.146912	8	30
p.Val30Lys	0.401284	0.0999231	4	30
p.Val30Met	1.00236	0.102666	4	30
p.Val30Phe	0.885574	0.361523	4	30
p.Val30Pro	0.911967	0.292833	4	30
p.Val30Ser	0.888273	0.336794	12	30
p.Val30Ter	-0.0699911	0.177386	4	30
p.Val30Thr	0.662468	0.138129	8	30
p.Val30Trp	0.54086	0.28377	4	30
p.Val30Tyr	0.548253	0.151832	4	30
p.Lys31Ala	0.811229	0.212999	8	31
p.Lys31Arg	0.835864	0.291619	12	31
p.Lys31Asn	0.978882	0.196338	4	31
p.Lys31Asp	1.18318	0.0977785	4	31
p.Lys31Cys	0.828798	0.0988854	4	31
p.Lys31Gln	1.06213	0.308736	4	31
p.Lys31Glu	0.904618	0.271206	4	31
p.Lys31Gly	1.14297	0.241435	8	31
p.Lys31His	0.491979	0.117457	4	31
p.Lys31Ile	1.03703	0.109678	4	31
p.Lys31Leu	0.906806	0.178825	12	31
p.Lys31Met	0.891587	0.164434	4	31
p.Lys31Phe	1.12128	0.14179	4	31
p.Lys31Pro	0.774719	0.219621	4	31
p.Lys31Ser	1.11269	0.166246	12	31
p.Lys31Thr	1.04121	0.265539	8	31
p.Lys31Trp	0.982882	0.0857976	4	31
p.Lys31Tyr	0.685517	0.140022	4	31
p.Lys31Val	0.844052	0.190073	8	31
p.Val32=	1.03556	0.146905	12	32
p.Val32Ala	0.919412	0.0893641	8	32
p.Val32Arg	-0.0409932	0.118315	12	32
p.Val32Asn	-0.424823	0.200863	4	32
p.Val32Asp	0.0139705	0.170504	4	32
p.Val32Cys	1.0285	0.0783821	4	32
p.Val32Gln	0.694892	0.0732772	4	32
p.Val32Glu	0.242347	0.0964761	4	32
p.Val32Gly	0.892805	0.0911074	8	32
p.Val32His	-0.691292	0.311731	4	32
p.Val32Ile	0.884692	0.0997527	4	32
p.Val32Leu	0.982078	0.144576	12	32
p.Val32Lys	-0.596017	0.312489	4	32
p.Val32Met	1.04533	0.108105	4	32
p.Val32Phe	1.21827	0.0991473	4	32
p.Val32Pro	-0.416234	0.384009	4	32
p.Val32Ser	1.04044	0.180738	12	32
p.Val32Ter	0.271865	0.174955	4	32
p.Val32Thr	0.857038	0.238651	8	32
p.Val32Trp	0.683977	0.0587832	4	32
p.Val32Tyr	1.16009	0.0848892	4	32
p.Trp33Ala	0.961769	0.129263	8	33
p.Trp33Arg	0.965606	0.246868	12	33
p.Trp33Asn	0.916656	0.198694	4	33
p.Trp33Asp	0.924808	0.0624318	4	33
p.Trp33Cys	1.05864	0.0718344	8	33
p.Trp33Gln	0.887416	0.0652991	4	33
p.Trp33Glu	0.989094	0.0691897	4	33
p.Trp33Gly	0.93298	0.0792744	8	33
p.Trp33His	1.06217	0.0656673	4	33
p.Trp33Ile	1.07782	0.179032	4	33
p.Trp33Leu	0.958588	0.11532	12	33
p.Trp33Lys	1.06384	0.0543342	4	33
p.Trp33Met	1.05622	0.113913	4	33
p.Trp33Phe	1.09065	0.100311	4	33
p.Trp33Pro	0.446824	0.560239	8	33
p.Trp33Ser	0.91454	0.124502	12	33
p.Trp33Ter	0.880247	0.23663	12	33
p.Trp33Thr	0.878623	0.0824179	8	33
p.Trp33Tyr	0.750792	0.205671	4	33
p.Trp33Val	0.909708	0.21693	8	33
p.Gly34=	1.13908	0.131003	12	34
p.Gly34Ala	0.92111	0.130351	12	34
p.Gly34Arg	0.65023	0.403588	20	34
p.Gly34Asn	-0.228284	0.196867	4	34
p.Gly34Asp	-0.853531	0.287842	4	34
p.Gly34Cys	0.746973	0.0523781	4	34
p.Gly34Gln	-0.447452	0.382453	4	34
p.Gly34Glu	0.539687	0.580078	8	34
p.Gly34His	0.277265	0.362714	4	34
p.Gly34Ile	0.726908	0.120491	4	34
p.Gly34Leu	0.25277	0.177263	12	34
p.Gly34Lys	0.175844	0.401787	4	34
p.Gly34Met	0.868293	0.105539	4	34
p.Gly34Phe	0.150781	0.101417	4	34
p.Gly34Pro	0.0787392	0.16291	4	34
p.Gly34Ser	0.65536	0.192586	12	34
p.Gly34Ter	0.785767	0.336442	8	34
p.Gly34Thr	0.443012	0.133611	8	34
p.Gly34Trp	-0.855139	0.415722	4	34
p.Gly34Tyr	0.532336	0.136448	4	34
p.Gly34Val	0.893707	0.169784	12	34
p.Ser35=	1.00485	0.126074	12	35
p.Ser35Ala	1.02915	0.115005	8	35
p.Ser35Arg	0.940313	0.153037	20	35
p.Ser35Asn	0.946632	0.0763526	8	35
p.Ser35Asp	0.88864	0.116758	4	35
p.Ser35Cys	0.924998	0.130205	8	35
p.Ser35Gln	0.954428	0.0608718	4	35
p.Ser35Glu	0.789959	0.104201	4	35
p.Ser35Gly	0.942271	0.146465	12	35
p.Ser35His	0.917618	0.147241	4	35
p.Ser35Ile	0.963049	0.107106	8	35
p.Ser35Leu	1.08774	0.143485	12	35
p.Ser35Lys	1.02469	0.117563	4	35
p.Ser35Met	0.97549	0.135598	4	35
p.Ser35Phe	1.07811	0.17024	4	35
p.Ser35Pro	0.997018	0.204141	8	35
p.Ser35Ter	0.547837	0.147488	4	35
p.Ser35Thr	1.01045	0.168301	12	35
p.Ser35Trp	1.08855	0.147871	4	35
p.Ser35Tyr	0.865594	0.0930256	4	35
p.Ser35Val	1.11122	0.103971	8	35
p.Ile36=	0.978814	0.177584	8	36
p.Ile36Ala	1.0315	0.0916792	8	36
p.Ile36Arg	-0.178711	0.232544	12	36
p.Ile36Asn	-0.0399573	0.179976	4	36
p.Ile36Asp	-0.270979	0.283992	4	36
p.Ile36Cys	0.88906	0.081771	4	36
p.Ile36Gln	-0.16215	0.0903931	4	36
p.Ile36Glu	-0.21135	0.247314	4	36
p.Ile36Gly	-0.293574	0.108002	8	36
p.Ile36His	-0.411057	0.0928507	4	36
p.Ile36Leu	1.05101	0.14699	12	36
p.Ile36Lys	-0.367685	0.100189	4	36
p.Ile36Met	0.924423	0.0381682	4	36
p.Ile36Phe	1.12976	0.055178	4	36
p.Ile36Pro	0.072805	0.21083	8	36
p.Ile36Ser	0.468655	0.110827	12	36
p.Ile36Ter	0.0357563	0.117404	4	36
p.Ile36Thr	0.987829	0.109743	8	36
p.Ile36Trp	0.0143149	0.0604268	4	36
p.Ile36Tyr	0.602287	0.0601265	4	36
p.Ile36Val	1.12798	0.0476527	8	36
p.Lys37=	0.762511	0.129124	4	37
p.Lys37Ala	0.845196	0.0890647	8	37
p.Lys37Arg	1.08328	0.206833	16	37
p.Lys37Asn	0.771071	0.121561	4	37
p.Lys37Asp	0.824525	0.0734179	4	37
p.Lys37Cys	0.907523	0.0875825	4	37
p.Lys37Gln	0.935651	0.0572187	4	37
p.Lys37Glu	1.01127	0.254792	8	37
p.Lys37Gly	1.05438	0.113916	8	37
p.Lys37His	0.893893	0.0838656	4	37
p.Lys37Ile	0.699571	0.247368	8	37
p.Lys37Leu	0.95695	0.151685	12	37
p.Lys37Met	0.84144	0.105429	4	37
p.Lys37Phe	0.680331	0.121514	4	37
p.Lys37Pro	0.896179	0.14576	8	37
p.Lys37Ser	1.02482	0.0811773	12	37
p.Lys37Ter	-0.200333	0.474105	4	37
p.Lys37Thr	0.928296	0.105343	8	37
p.Lys37Trp	0.81048	0.105006	4	37
p.Lys37Tyr	0.623959	0.122307	4	37
p.Lys37Val	0.978497	0.136302	8	37
p.Gly38=	0.984059	0.133771	8	38
p.Gly38Ala	0.95979	0.125761	8	38
p.Gly38Arg	0.773947	0.097057	12	38
p.Gly38Asn	1.11622	0.102726	4	38
p.Gly38Asp	1.13057	0.0973587	4	38
p.Gly38Cys	0.941632	0.0531609	4	38
p.Gly38Gln	1.09654	0.0691543	4	38
p.Gly38Glu	0.726196	0.0975603	4	38
p.Gly38His	0.808155	0.085958	4	38
p.Gly38Ile	0.785458	0.0874667	4	38
p.Gly38Leu	1.03221	0.305227	12	38
p.Gly38Lys	1.0155	0.206976	4	38
p.Gly38Met	1.32501	0.180098	4	38
p.Gly38Phe	0.767283	0.0623214	4	38
p.Gly38Pro	0.8364	0.154159	8	38
p.Gly38Ser	0.953152	0.145458	12	38
p.Gly38Ter	0.068324	0.276232	4	38
p.Gly38Thr	0.619118	0.199268	8	38
p.Gly38Trp	0.87049	0.0826421	4	38
p.Gly38Tyr	0.954737	0.0667167	4	38
p.Gly38Val	0.845197	0.0862166	8	38
p.Leu39=	0.95466	0.134997	8	39
p.Leu39Ala	0.910864	0.136858	8	39
p.Leu39Arg	-0.772815	0.226058	12	39
p.Leu39Asn	1.19013	0.113062	4	39
p.Leu39Asp	-0.169756	0.189877	4	39
p.Leu39Cys	0.755608	0.105167	4	39
p.Leu39Gln	1.12042	0.13026	4	39
p.Leu39Glu	0.0144321	0.10554	4	39
p.Leu39Gly	0.850755	0.132653	8	39
p.Leu39His	0.884893	0.15772	4	39
p.Leu39Ile	0.693322	0.136605	4	39
p.Leu39Lys	-0.0239353	0.225728	4	39
p.Leu39Met	0.745845	0.174587	4	39
p.Leu39Phe	0.737791	0.21384	4	39
p.Leu39Pro	0.742059	0.189614	8	39
p.Leu39Ser	0.909463	0.204692	12	39
p.Leu39Ter	-0.0117504	0.656943	4	39
p.Leu39Thr	0.953801	0.128942	8	39
p.Leu39Trp	0.831729	0.141118	4	39
p.Leu39Tyr	0.468596	0.237198	4	39
p.Leu39Val	0.889074	0.125099	8	39
p.Thr40=	1.06818	0.130222	8	40
p.Thr40Ala	1.03751	0.10169	8	40
p.Thr40Arg	1.00172	0.108668	12	40
p.Thr40Asn	0.942758	0.0512396	4	40
p.Thr40Asp	1.05515	0.0545971	4	40
p.Thr40Cys	1.11803	0.0953189	4	40
p.Thr40Gln	0.982865	0.049399	4	40
p.Thr40Glu	1.10964	0.0463827	4	40
p.Thr40Gly	0.795284	0.0919031	8	40
p.Thr40His	0.991801	0.0614761	4	40
p.Thr40Ile	0.972096	0.0954535	4	40
p.Thr40Leu	0.949824	0.0902747	12	40
p.Thr40Lys	1.12371	0.0990102	4	40
p.Thr40Met	0.865305	0.127818	4	40
p.Thr40Phe	0.81046	0.0739268	4	40
p.Thr40Pro	0.91897	0.108113	8	40
p.Thr40Ser	0.976529	0.0770105	12	40
p.Thr40Ter	-0.109979	0.182019	4	40
p.Thr40Trp	0.768268	0.0561345	4	40
p.Thr40Tyr	0.994242	0.117508	4	40
p.Thr40Val	1.07473	0.174166	8	40
p.Glu41=	1.02498	0.237628	4	41
p.Glu41Ala	1.07294	0.220275	8	41
p.Glu41Arg	1.17291	0.242566	12	41
p.Glu41Asn	0.695025	0.0794512	4	41
p.Glu41Asp	0.873734	0.331421	8	41
p.Glu41Cys	0.792157	0.392466	4	41
p.Glu41Gln	0.235372	0.38473	4	41
p.Glu41Gly	0.994234	0.228589	12	41
p.Glu41His	1.22572	0.100871	4	41
p.Glu41Ile	1.21802	0.148912	4	41
p.Glu41Leu	1.01253	0.426282	12	41
p.Glu41Lys	1.03637	0.243935	4	41
p.Glu41Met	1.08753	0.0845286	4	41
p.Glu41Phe	0.780527	0.0977755	4	41
p.Glu41Pro	0.870345	0.238378	8	41
p.Glu41Ser	0.868086	0.181753	12	41
p.Glu41Thr	0.850866	0.289479	8	41
p.Glu41Trp	0.844522	0.22628	4	41
p.Glu41Tyr	1.07294	0.155598	4	41
p.Glu41Val	0.95232	0.0992002	8	41
p.Gly42=	0.919409	0.312909	12	42
p.Gly42Ala	0.686138	0.106319	8	42
p.Gly42Arg	0.792087	0.220033	12	42
p.Gly42Asn	0.527058	0.224891	4	42
p.Gly42Asp	0.808565	0.150813	4	42
p.Gly42Cys	0.756998	0.175287	8	42
p.Gly42Gln	0.716286	0.341271	4	42
p.Gly42Glu	0.921384	0.135068	4	42
p.Gly42His	0.677235	0.220348	4	42
p.Gly42Ile	0.515864	0.141901	4	42
p.Gly42Leu	0.775085	0.2049	8	42
p.Gly42Lys	0.688036	0.103267	4	42
p.Gly42Met	1.10022	0.241684	4	42
p.Gly42Phe	0.429757	0.137038	4	42
p.Gly42Pro	0.529385	0.307176	4	42
p.Gly42Ser	0.898397	0.32711	16	42
p.Gly42Ter	-0.495544	0.288074	4	42
p.Gly42Thr	0.88956	0.289278	4	42
p.Gly42Trp	0.945555	0.0556348	4	42
p.Gly42Tyr	0.499755	0.19393	4	42
p.Gly42Val	0.913057	0.283607	12	42
p.Leu43=	0.976918	0.40576	16	43
p.Leu43Ala	1.06512	0.149883	8	43
p.Leu43Arg	1.04436	0.131176	12	43
p.Leu43Asn	0.712852	0.106515	4	43
p.Leu43Asp	0.878542	0.191302	4	43
p.Leu43Cys	1.17993	0.128032	4	43
p.Leu43Gln	0.968048	0.13893	4	43
p.Leu43Glu	0.813111	0.294648	4	43
p.Leu43Gly	0.813617	0.226491	8	43
p.Leu43His	1.19433	0.230021	4	43
p.Leu43Ile	0.995793	0.123439	4	43
p.Leu43Lys	1.057	0.154311	4	43
p.Leu43Met	1.12697	0.148459	4	43
p.Leu43Phe	0.87611	0.128115	4	43
p.Leu43Pro	0.910077	0.183822	8	43
p.Leu43Ser	0.957814	0.122256	12	43
p.Leu43Ter	-0.00778557	0.7301	4	43
p.Leu43Thr	0.941927	0.201426	8	43
p.Leu43Trp	0.890986	0.0741199	4	43
p.Leu43Tyr	0.939177	0.136922	4	43
p.Leu43Val	0.831269	0.120794	8	43
p.His44Ala	0.893833	0.182501	8	44
p.His44Arg	0.847892	0.290419	12	44
p.His44Asn	1.83771	0.784367	4	44
p.His44Asp	0.250911	0.513703	4	44
p.His44Cys	0.900293	0.320811	4	44
p.His44Gln	0.677228	0.142979	4	44
p.His44Glu	-0.0770636	0.128276	4	44
p.His44Gly	0.8326	0.364353	8	44
p.His44Ile	0.590124	0.0948625	4	44
p.His44Leu	0.618208	0.487295	12	44
p.His44Lys	0.603732	0.117967	4	44
p.His44Met	0.964526	0.228921	4	44
p.His44Phe	0.859395	0.136889	4	44
p.His44Pro	-0.508239	0.701641	8	44
p.His44Ser	0.789574	0.187661	12	44
p.His44Ter	-0.420192	0.410538	4	44
p.His44Thr	0.226036	0.397698	8	44
p.His44Trp	0.145184	0.271868	4	44
p.His44Tyr	0.283749	0.417553	4	44
p.His44Val	0.714418	0.141447	8	44
p.Gly45=	1.13544	0.146679	8	45
p.Gly45Ala	0.845327	0.0871619	8	45
p.Gly45Arg	-0.0374611	0.222789	8	45
p.Gly45Asn	-0.538913	1.02768	4	45
p.Gly45Asp	0.276939	0.637825	4	45
p.Gly45Cys	-0.589222	0.319135	4	45
p.Gly45Gln	0.141539	0.161974	4	45
p.Gly45Glu	-0.691675	0.310365	4	45
p.Gly45Ile	0.477059	0.332427	4	45
p.Gly45Leu	-0.33551	0.199976	4	45
p.Gly45Lys	0.473028	0.256168	4	45
p.Gly45Met	-0.243532	0.288817	4	45
p.Gly45Phe	0.428019	0.207055	4	45
p.Gly45Ser	0.330832	0.317661	12	45
p.Gly45Ter	0.617423	0.343729	4	45
p.Gly45Thr	-0.13188	0.250097	4	45
p.Gly45Trp	-0.257707	0.151958	4	45
p.Gly45Tyr	0.0676944	1.21712	4	45
p.Gly45Val	0.0255068	0.22565	8	45
p.Phe46=	1.10942	0.0722618	4	46
p.Phe46Ala	0.92431	0.06986	8	46
p.Phe46Arg	-0.0989579	0.393375	12	46
p.Phe46Asn	0.664017	0.0773359	4	46
p.Phe46Asp	-0.571806	0.324284	4	46
p.Phe46Cys	1.10188	0.29513	8	46
p.Phe46Gln	0.96721	0.36303	4	46
p.Phe46Glu	-0.206317	0.0861311	4	46
p.Phe46Gly	0.444622	0.113927	8	46
p.Phe46Ile	1.13991	0.0721051	4	46
p.Phe46Leu	1.03603	0.145639	12	46
p.Phe46Lys	0.188438	0.102678	4	46
p.Phe46Met	0.946438	0.0773979	4	46
p.Phe46Pro	0.035278	0.268995	4	46
p.Phe46Ser	0.886008	0.258364	16	46
p.Phe46Ter	-0.0618714	0.211477	4	46
p.Phe46Thr	0.947514	0.123202	8	46
p.Phe46Trp	0.861812	0.0707497	4	46
p.Phe46Tyr	0.735675	0.108656	4	46
p.Phe46Val	0.88731	0.150498	12	46
p.His47=	0.994487	0.665559	4	47
p.His47Arg	0.0424134	0.446334	8	47
p.His47Asp	0.392875	0.576824	4	47
p.His47Glu	0.282706	0.225452	4	47
p.His47Ile	0.235181	0.208957	4	47
p.His47Leu	0.00191	1.31051	8	47
p.His47Pro	-0.0883423	0.63244	8	47
p.His47Ser	0.0604195	0.392691	4	47
p.His47Ter	0.279229	0.20893	4	47
p.Val48=	0.973489	0.578434	12	48
p.Val48Ala	1.01661	0.178099	8	48
p.Val48Arg	0.151097	0.483313	12	48
p.Val48Asn	0.3495	0.207359	4	48
p.Val48Asp	0.423159	0.338627	4	48
p.Val48Cys	1.02795	0.0641607	4	48
p.Val48Gln	-0.449984	0.624039	4	48
p.Val48Glu	0.16416	0.134601	4	48
p.Val48Gly	0.0414797	0.143593	8	48
p.Val48Ile	1.12012	0.164163	4	48
p.Val48Leu	0.858441	0.309397	12	48
p.Val48Met	1.26793	0.160322	4	48
p.Val48Phe	1.01568	0.129771	4	48
p.Val48Pro	-0.314676	0.243054	4	48
p.Val48Ser	0.584973	0.176159	12	48
p.Val48Ter	0.0187797	1.02134	4	48
p.Val48Thr	1.29308	0.207548	4	48
p.Val48Trp	0.281725	0.149604	4	48
p.Val48Tyr	0.282456	0.358271	4	48
p.His49=	0.797453	0.76502	4	49
p.His49Ala	0.272206	0.36425	4	49
p.His49Ser	0.0272035	1.18429	4	49
p.Glu50Ala	0.739025	0.306175	8	50
p.Glu50Arg	0.909196	0.310144	8	50
p.Glu50Asn	0.9491	0.181699	4	50
p.Glu50Asp	0.655852	0.44641	8	50
p.Glu50Cys	1.4054	0.132065	4	50
p.Glu50Gln	0.954763	0.149061	4	50
p.Glu50Gly	0.754342	0.219792	8	50
p.Glu50Ile	0.843913	0.534554	4	50
p.Glu50Leu	0.648247	0.161138	8	50
p.Glu50Lys	0.418569	0.79631	4	50
p.Glu50Met	0.798623	0.0838671	4	50
p.Glu50Phe	1.19248	0.211572	4	50
p.Glu50Ser	1.01164	0.28432	8	50
p.Glu50Thr	1.24738	0.0941079	4	50
p.Glu50Trp	0.76386	0.12115	4	50
p.Glu50Val	0.989338	0.21015	8	50
p.Phe51=	0.97457	0.949253	4	51
p.Phe51Ala	-0.108103	0.927813	8	51
p.Phe51Arg	0.279178	0.208689	4	51
p.Phe51Asp	-0.734997	0.435064	4	51
p.Phe51Gln	0.745103	0.271028	4	51
p.Phe51Gly	-0.310461	0.887307	8	51
p.Phe51Ile	0.944308	0.695833	4	51
p.Phe51Leu	0.782226	0.169929	12	51
p.Phe51Lys	0.691947	0.241802	4	51
p.Phe51Met	0.659959	0.249307	4	51
p.Phe51Pro	-0.773453	0.642652	4	51
p.Phe51Ser	-0.0615601	0.435155	12	51
p.Phe51Trp	1.03988	0.286266	4	51
p.Phe51Tyr	0.698992	0.228571	4	51
p.Phe51Val	-0.107356	2.34634	4	51
p.Gly52=	0.929038	0.293756	8	52
p.Gly52Trp	-0.607091	0.254691	4	52
p.Gly52Val	-0.415695	0.451222	4	52
p.Asp53=	0.228969	0.898983	4	53
p.Asp53Ala	0.445396	0.30448	4	53
p.Asp53Asn	0.62501	0.447441	4	53
p.Asp53Cys	0.162691	0.232506	4	53
p.Asp53Glu	0.466754	0.0824507	4	53
p.Asp53Gly	-0.550412	0.658808	8	53
p.Asp53His	1.24623	1.44398	4	53
p.Asp53Leu	-0.924847	0.450324	4	53
p.Asp53Met	-0.495501	0.344639	4	53
p.Asp53Phe	-0.61144	0.929171	4	53
p.Asp53Ser	0.296668	0.401286	12	53
p.Asp53Val	-0.276988	0.340471	4	53
p.Asn54Ala	1.03504	0.118926	8	54
p.Asn54Arg	0.914673	0.0789031	12	54
p.Asn54Asp	0.172557	0.184491	4	54
p.Asn54Cys	0.859995	0.0775809	4	54
p.Asn54Gln	0.962157	0.0727733	4	54
p.Asn54Glu	1.10133	0.0619559	4	54
p.Asn54Gly	1.01692	0.210993	8	54
p.Asn54His	1.12042	0.0548084	4	54
p.Asn54Ile	0.944105	0.071503	4	54
p.Asn54Leu	1.06195	0.111091	12	54
p.Asn54Lys	0.866685	0.053456	4	54
p.Asn54Met	1.17902	0.0437972	4	54
p.Asn54Phe	1.03614	0.0660442	4	54
p.Asn54Pro	0.972425	0.0747358	8	54
p.Asn54Ser	1.143	0.179614	12	54
p.Asn54Ter	0.0603278	0.167529	4	54
p.Asn54Thr	1.00305	0.119606	8	54
p.Asn54Trp	1.04684	0.0861212	4	54
p.Asn54Tyr	0.846543	0.10938	4	54
p.Asn54Val	0.977156	0.156676	8	54
p.Thr55=	0.923182	0.311742	8	55
p.Thr55Ala	0.847201	0.132509	8	55
p.Thr55Arg	0.713794	0.283783	12	55
p.Thr55Asn	0.350477	0.125573	4	55
p.Thr55Cys	0.663498	0.154593	4	55
p.Thr55Gln	0.740299	0.0782435	4	55
p.Thr55Glu	0.159993	0.318604	4	55
p.Thr55Gly	0.609202	0.11201	8	55
p.Thr55His	0.828104	0.172471	4	55
p.Thr55Ile	0.432687	0.13843	4	55
p.Thr55Leu	-0.107042	0.403336	12	55
p.Thr55Lys	0.752023	0.611356	8	55
p.Thr55Met	-0.0407941	0.18608	4	55
p.Thr55Phe	-0.367477	0.337048	4	55
p.Thr55Pro	0.690422	0.173763	4	55
p.Thr55Ser	0.842347	0.104419	12	55
p.Thr55Ter	0.35065	0.348009	4	55
p.Thr55Trp	0.175706	0.198428	4	55
p.Thr55Tyr	-0.0601533	0.733167	4	55
p.Thr55Val	0.908218	0.193163	8	55
p.Ala56=	1.00596	0.128529	8	56
p.Ala56Arg	0.920735	0.123142	12	56
p.Ala56Asn	0.882218	0.0565336	4	56
p.Ala56Asp	1.02554	0.139597	4	56
p.Ala56Cys	0.734651	0.0840211	4	56
p.Ala56Gln	0.972933	0.102568	4	56
p.Ala56Glu	0.911281	0.110514	4	56
p.Ala56Gly	0.893363	0.092698	8	56
p.Ala56His	0.946874	0.0550805	4	56
p.Ala56Ile	0.806927	0.136448	4	56
p.Ala56Leu	0.939667	0.195192	12	56
p.Ala56Lys	0.729597	0.0642893	4	56
p.Ala56Met	1.04205	0.053811	4	56
p.Ala56Phe	0.911763	0.13335	4	56
p.Ala56Pro	-0.0929892	0.27527	8	56
p.Ala56Ser	0.862895	0.269041	16	56
p.Ala56Ter	0.390558	0.329738	4	56
p.Ala56Thr	0.938181	0.143358	12	56
p.Ala56Trp	0.925506	0.0967659	4	56
p.Ala56Tyr	0.811351	0.0622007	4	56
p.Ala56Val	0.967704	0.141206	12	56
p.Gly57=	1.08819	0.372134	12	57
p.Gly57Ala	0.268809	0.31795	8	57
p.Gly57Arg	0.690709	0.386947	8	57
p.Gly57Asp	0.406626	1.00196	8	57
p.Gly57Ser	1.54905	0.862663	4	57
p.Gly57Val	-0.561124	0.33675	4	57
p.Cys58=	1.0759	0.0904249	4	58
p.Cys58Ala	-0.435419	0.67836	8	58
p.Cys58Arg	0.122522	0.248572	4	58
p.Cys58Glu	-0.999323	0.533305	4	58
p.Cys58Gly	-0.509384	0.747628	4	58
p.Cys58Ile	-0.0720478	0.233032	4	58
p.Cys58Leu	-0.159457	0.438402	8	58
p.Cys58Lys	0.164056	0.742987	4	58
p.Cys58Met	0.528638	0.605091	4	58
p.Cys58Phe	1.53465	1.26543	4	58
p.Cys58Ser	0.404728	0.38648	8	58
p.Cys58Ter	-0.242132	0.179028	4	58
p.Cys58Trp	-0.495624	0.323264	4	58
p.Cys58Val	0.487272	0.178005	4	58
p.Thr59=	0.888504	0.131434	8	59
p.Thr59Ala	0.864899	0.114173	12	59
p.Thr59Arg	0.508588	0.324261	12	59
p.Thr59Asn	0.776106	0.109215	4	59
p.Thr59Asp	0.263452	0.121447	4	59
p.Thr59Cys	0.844244	0.110909	4	59
p.Thr59Gln	1.14266	0.153788	4	59
p.Thr59Glu	0.501013	0.140178	4	59
p.Thr59Gly	0.765682	0.146204	8	59
p.Thr59His	0.90444	0.0765537	4	59
p.Thr59Ile	1.0086	0.295509	8	59
p.Thr59Leu	1.01016	0.103548	12	59
p.Thr59Lys	0.333729	0.106141	4	59
p.Thr59Met	0.743196	0.099308	4	59
p.Thr59Phe	0.563216	0.18807	4	59
p.Thr59Pro	0.874329	0.0797295	8	59
p.Thr59Ser	0.878907	0.131859	16	59
p.Thr59Ter	-0.087352	0.249101	4	59
p.Thr59Trp	0.405391	0.196254	4	59
p.Thr59Tyr	0.848153	0.127195	4	59
p.Thr59Val	0.985258	0.183106	8	59
p.Ser60=	1.00323	0.153791	12	60
p.Ser60Ala	0.748617	0.0999582	8	60
p.Ser60Arg	-0.0827258	0.16377	12	60
p.Ser60Asn	0.820086	0.118815	4	60
p.Ser60Asp	-0.468163	0.130513	4	60
p.Ser60Cys	0.262173	0.203831	4	60
p.Ser60Gln	0.775314	0.236582	4	60
p.Ser60Glu	-0.332589	0.642367	4	60
p.Ser60Gly	0.615631	0.13265	8	60
p.Ser60His	-0.0662316	0.430189	4	60
p.Ser60Ile	-0.37249	0.362375	4	60
p.Ser60Leu	0.455656	0.151467	12	60
p.Ser60Lys	0.175603	0.0933859	4	60
p.Ser60Met	0.60336	0.149871	4	60
p.Ser60Phe	-0.193854	0.0760192	4	60
p.Ser60Pro	-0.368623	0.178283	8	60
p.Ser60Ter	0.403341	0.123977	4	60
p.Ser60Thr	0.851388	0.0905471	8	60
p.Ser60Trp	-0.530391	0.14509	4	60
p.Ser60Tyr	-0.183624	0.391097	4	60
p.Ser60Val	-0.376713	0.121678	8	60
p.Ala61=	0.903267	0.0937327	8	61
p.Ala61Arg	-0.2219	0.54418	12	61
p.Ala61Asn	0.45172	0.0924792	4	61
p.Ala61Asp	-0.0665318	0.202746	4	61
p.Ala61Cys	0.675844	0.0665953	4	61
p.Ala61Gln	-0.383724	0.222051	4	61
p.Ala61Glu	-0.318708	0.310258	4	61
p.Ala61Gly	0.571785	0.285764	12	61
p.Ala61His	-0.500161	0.545128	4	61
p.Ala61Ile	-0.0938412	0.241824	4	61
p.Ala61Leu	0.0848336	0.415762	12	61
p.Ala61Lys	-0.576851	0.267974	4	61
p.Ala61Met	-0.327258	0.223412	4	61
p.Ala61Phe	-0.107607	0.12648	4	61
p.Ala61Pro	-0.178399	0.149338	4	61
p.Ala61Ser	0.967503	0.25063	12	61
p.Ala61Ter	-0.212418	0.375165	4	61
p.Ala61Thr	0.628471	0.239853	12	61
p.Ala61Trp	-0.280036	0.243771	4	61
p.Ala61Tyr	-0.351243	0.148102	4	61
p.Ala61Val	0.522051	0.318858	12	61
p.Gly62=	1.14488	0.38753	8	62
p.Gly62Ala	-0.354778	0.516877	8	62
p.Gly62Arg	0.207868	0.261314	12	62
p.Gly62Glu	-0.0288896	0.304568	4	62
p.Gly62Leu	0.0990238	0.365251	8	62
p.Gly62Pro	-0.419496	0.405361	4	62
p.Gly62Trp	0.176051	0.269327	4	62
p.Gly62Tyr	-0.11571	1.2252	4	62
p.Gly62Val	0.270227	0.435985	8	62
p.Pro63=	0.774242	0.285344	12	63
p.Pro63Ala	0.786885	0.0833908	8	63
p.Pro63Arg	0.968408	0.142799	12	63
p.Pro63Asn	0.81168	0.202659	4	63
p.Pro63Asp	0.495447	0.132365	4	63
p.Pro63Cys	0.868931	0.176581	4	63
p.Pro63Gln	0.862203	0.0832486	4	63
p.Pro63Glu	0.955605	0.207976	4	63
p.Pro63Gly	0.893079	0.17913	8	63
p.Pro63His	0.794337	0.174763	4	63
p.Pro63Ile	0.894334	0.168121	4	63
p.Pro63Leu	0.828263	0.23599	12	63
p.Pro63Lys	1.02955	0.223592	4	63
p.Pro63Met	0.874889	0.079272	4	63
p.Pro63Phe	0.703609	0.192175	4	63
p.Pro63Ser	0.849258	0.161243	12	63
p.Pro63Thr	0.766513	0.238445	8	63
p.Pro63Trp	0.858629	0.0882869	4	63
p.Pro63Tyr	1.03696	0.112504	4	63
p.Pro63Val	0.711077	0.204675	8	63
p.His64=	0.722997	0.168179	4	64
p.His64Arg	0.435114	0.961625	8	64
p.His64Gln	0.552935	0.383407	4	64
p.His64Leu	-0.0487405	0.721272	4	64
p.His64Lys	-0.160356	0.390385	4	64
p.Phe65=	1.10481	0.281528	4	65
p.Phe65Ala	0.644932	0.149062	8	65
p.Phe65Arg	-0.289822	0.245044	12	65
p.Phe65Asn	-0.102842	0.21256	4	65
p.Phe65Asp	-0.480688	0.112563	4	65
p.Phe65Cys	0.903677	0.0951944	4	65
p.Phe65Gln	0.80994	0.113786	4	65
p.Phe65Glu	-0.335936	0.137149	4	65
p.Phe65Gly	-0.36726	0.263293	8	65
p.Phe65His	0.749444	0.140396	4	65
p.Phe65Ile	0.476707	0.106466	4	65
p.Phe65Leu	1.01349	0.0950212	12	65
p.Phe65Lys	0.0471524	0.132067	4	65
p.Phe65Met	1.05647	0.182511	4	65
p.Phe65Pro	0.0646159	0.13307	8	65
p.Phe65Ser	0.0980746	0.278941	12	65
p.Phe65Ter	-0.153936	0.0924817	4	65
p.Phe65Thr	-0.353053	0.133711	8	65
p.Phe65Trp	0.94556	0.0563919	4	65
p.Phe65Tyr	1.04324	0.0738319	4	65
p.Phe65Val	0.220373	0.159615	8	65
p.Asn66Ala	0.884934	0.157797	8	66
p.Asn66Arg	0.861968	0.143535	12	66
p.Asn66Asp	1.14436	0.102862	4	66
p.Asn66Cys	1.04054	0.0918788	4	66
p.Asn66Gln	1.05278	0.108802	4	66
p.Asn66Glu	0.974284	0.0710198	4	66
p.Asn66Gly	0.860453	0.08839	8	66
p.Asn66His	0.751154	0.0908875	4	66
p.Asn66Leu	0.594759	0.255439	12	66
p.Asn66Lys	0.565886	0.0779337	4	66
p.Asn66Met	1.03906	0.0612358	4	66
p.Asn66Phe	0.864455	0.270283	4	66
p.Asn66Pro	0.481596	0.19733	4	66
p.Asn66Ser	1.00219	0.171177	12	66
p.Asn66Ter	-0.0932307	0.146933	4	66
p.Asn66Thr	0.693869	0.278916	8	66
p.Asn66Trp	0.0317612	0.148019	4	66
p.Asn66Tyr	0.997903	0.306591	4	66
p.Asn66Val	0.642967	0.260575	8	66
p.Pro67=	0.893536	0.430605	12	67
p.Pro67Ala	0.958877	0.148815	4	67
p.Pro67Arg	1.09192	0.345368	12	67
p.Pro67Asn	0.988545	0.223283	4	67
p.Pro67Asp	0.9693	0.170668	4	67
p.Pro67Cys	1.03235	0.0840657	4	67
p.Pro67Gln	0.871986	0.145961	4	67
p.Pro67Glu	0.396966	0.370728	4	67
p.Pro67Gly	0.665277	0.216765	8	67
p.Pro67Ile	0.901098	0.23228	4	67
p.Pro67Leu	0.590455	0.526909	12	67
p.Pro67Lys	0.662354	0.344339	4	67
p.Pro67Met	1.15925	0.484752	4	67
p.Pro67Phe	0.88821	0.518342	4	67
p.Pro67Ser	0.875536	0.138396	12	67
p.Pro67Thr	1.03626	0.117111	4	67
p.Pro67Trp	1.15679	0.0935492	4	67
p.Pro67Tyr	1.56894	0.278024	4	67
p.Pro67Val	0.934008	0.150257	8	67
p.Leu68=	0.993976	0.446811	16	68
p.Leu68Ala	0.931315	0.0886827	4	68
p.Leu68Arg	0.606011	0.256431	16	68
p.Leu68Asn	0.888676	0.176169	4	68
p.Leu68Asp	0.846527	0.0928185	4	68
p.Leu68Cys	0.612774	0.431675	4	68
p.Leu68Gln	1.11097	0.0848537	4	68
p.Leu68Glu	0.967343	0.201936	4	68
p.Leu68Gly	0.706037	0.142773	8	68
p.Leu68His	0.749446	0.0878396	4	68
p.Leu68Ile	1.24682	0.102733	4	68
p.Leu68Lys	1.48169	0.132441	4	68
p.Leu68Met	1.128	0.218853	4	68
p.Leu68Pro	1.00818	0.267035	12	68
p.Leu68Ser	1.04368	0.234386	8	68
p.Leu68Ter	0.0760005	0.699122	4	68
p.Leu68Thr	0.977932	0.129996	8	68
p.Leu68Trp	1.31221	0.242082	4	68
p.Leu68Tyr	1.18655	0.0929852	4	68
p.Leu68Val	0.593894	0.275021	8	68
p.Ser69=	1.09544	0.391034	12	69
p.Ser69Ala	0.881915	0.0993468	8	69
p.Ser69Arg	1.0248	0.36119	4	69
p.Ser69Asp	0.629383	0.21007	4	69
p.Ser69Cys	1.0845	0.253689	4	69
p.Ser69Gln	1.28927	0.291848	4	69
p.Ser69Glu	0.38266	0.356854	4	69
p.Ser69Gly	1.28216	0.116533	4	69
p.Ser69His	0.730726	0.222409	4	69
p.Ser69Ile	1.44703	0.238642	4	69
p.Ser69Leu	0.955968	0.240814	12	69
p.Ser69Lys	0.922373	0.148039	4	69
p.Ser69Met	0.731992	0.186993	4	69
p.Ser69Phe	1.0364	0.331112	8	69
p.Ser69Pro	0.966314	0.339382	12	69
p.Ser69Thr	0.655695	0.324263	8	69
p.Ser69Trp	0.990426	0.10398	4	69
p.Ser69Tyr	0.623647	0.191537	4	69
p.Ser69Val	1.01457	0.224101	8	69
p.Arg70=	0.837875	0.439873	12	70
p.Arg70Ala	0.976626	0.256032	8	70
p.Arg70Asn	0.972749	0.132036	4	70
p.Arg70Asp	0.947201	0.109892	4	70
p.Arg70Cys	0.940146	0.143299	4	70
p.Arg70Gln	0.910445	0.0675678	4	70
p.Arg70Glu	1.02925	0.19709	4	70
p.Arg70Gly	0.992345	0.188383	12	70
p.Arg70His	0.825907	0.138238	4	70
p.Arg70Ile	0.965052	0.0920664	4	70
p.Arg70Leu	1.1525	0.0814733	12	70
p.Arg70Lys	1.01868	0.159533	8	70
p.Arg70Met	0.851145	0.185003	4	70
p.Arg70Phe	0.970359	0.0855344	4	70
p.Arg70Pro	0.258161	0.466547	8	70
p.Arg70Ser	0.887763	0.165181	12	70
p.Arg70Ter	-0.390536	0.254269	4	70
p.Arg70Thr	0.961984	0.164003	12	70
p.Arg70Trp	0.793514	0.0960977	4	70
p.Arg70Tyr	0.924846	0.0958533	4	70
p.Arg70Val	0.643606	0.217024	8	70
p.Lys71=	0.97996	0.0766275	4	71
p.Lys71Ala	0.954912	0.196815	8	71
p.Lys71Arg	0.95	0.237592	12	71
p.Lys71Asn	0.985963	0.0609314	4	71
p.Lys71Asp	0.843819	0.0682544	4	71
p.Lys71Cys	1.01556	0.0735142	4	71
p.Lys71Gln	0.951833	0.122039	4	71
p.Lys71Glu	1.09991	0.168504	4	71
p.Lys71Gly	0.814528	0.190947	8	71
p.Lys71His	0.783153	0.120161	4	71
p.Lys71Ile	0.896012	0.057642	4	71
p.Lys71Leu	1.00696	0.230498	12	71
p.Lys71Met	1.13637	0.0994188	4	71
p.Lys71Phe	0.714737	0.310624	4	71
p.Lys71Pro	0.75408	0.280128	8	71
p.Lys71Ser	1.02872	0.201629	12	71
p.Lys71Ter	-0.0992408	0.973506	4	71
p.Lys71Thr	0.969636	0.216024	8	71
p.Lys71Trp	0.825687	0.188532	4	71
p.Lys71Tyr	1.0143	0.0727444	4	71
p.Lys71Val	0.860335	0.280522	8	71
p.His72=	0.908945	0.135122	4	72
p.His72Arg	-0.148406	0.467881	16	72
p.His72Asn	-0.361985	0.888176	8	72
p.His72Asp	-0.127345	0.157445	4	72
p.His72Gln	-0.37518	0.351374	4	72
p.His72Gly	0.44821	0.331133	4	72
p.His72Leu	-0.0768975	0.117866	4	72
p.His72Phe	-0.336112	0.424543	4	72
p.His72Pro	-0.0168568	0.372256	8	72
p.His72Ter	-0.236732	0.557636	4	72
p.His72Thr	-0.00483378	0.541199	8	72
p.His72Tyr	0.369869	0.539094	4	72
p.Gly73=	1.04233	0.158578	4	73
p.Gly73Ala	0.884706	0.150846	8	73
p.Gly73Arg	0.79468	0.26995	12	73
p.Gly73Asn	1.05177	0.1267	4	73
p.Gly73Cys	0.278497	0.303674	4	73
p.Gly73Glu	0.311242	0.171639	4	73
p.Gly73Ile	-0.137041	0.389896	4	73
p.Gly73Leu	-0.594042	0.340303	4	73
p.Gly73Lys	0.870229	0.2379	4	73
p.Gly73Met	0.632881	0.127412	4	73
p.Gly73Phe	0.255675	0.573113	4	73
p.Gly73Ser	0.724199	0.298016	12	73
p.Gly73Trp	0.559042	0.211899	4	73
p.Gly73Tyr	0.478174	0.33942	4	73
p.Gly73Val	0.0239573	0.131968	4	73
p.Gly74=	0.799551	0.316819	12	74
p.Gly74Ala	0.827802	0.26161	8	74
p.Gly74Arg	0.700581	0.445335	8	74
p.Gly74Asn	0.675413	0.286695	4	74
p.Gly74Asp	1.04175	0.183169	4	74
p.Gly74Cys	0.781518	0.185979	4	74
p.Gly74Gln	1.20932	0.0808492	4	74
p.Gly74Glu	1.31504	0.195231	4	74
p.Gly74Leu	0.365297	0.174537	4	74
p.Gly74Lys	0.403532	0.133821	4	74
p.Gly74Met	1.07286	0.219516	4	74
p.Gly74Pro	0.653898	0.267674	4	74
p.Gly74Ser	0.919758	0.217906	8	74
p.Gly74Ter	-0.363053	0.659529	4	74
p.Gly74Thr	1.20249	0.0984717	4	74
p.Gly74Trp	0.828276	0.176956	4	74
p.Gly74Val	0.437912	0.465704	8	74
p.Pro75=	1.00011	0.220998	12	75
p.Pro75Ala	0.799886	0.170911	8	75
p.Pro75Arg	0.982265	0.121198	12	75
p.Pro75Asn	0.778966	0.188648	4	75
p.Pro75Asp	0.924328	0.126044	4	75
p.Pro75Cys	0.815239	0.0779107	4	75
p.Pro75Gln	1.02098	0.088524	4	75
p.Pro75Glu	0.812343	0.100368	4	75
p.Pro75Gly	0.843559	0.110438	8	75
p.Pro75His	0.728688	0.103939	4	75
p.Pro75Ile	0.635487	0.248345	4	75
p.Pro75Leu	0.971404	0.140798	12	75
p.Pro75Lys	0.780705	0.128304	4	75
p.Pro75Met	1.07999	0.0789176	4	75
p.Pro75Phe	1.00514	0.107129	4	75
p.Pro75Ser	0.920833	0.173882	16	75
p.Pro75Ter	-0.255741	0.160042	4	75
p.Pro75Thr	0.890961	0.186449	8	75
p.Pro75Trp	1.06865	0.113658	4	75
p.Pro75Tyr	0.721533	0.169738	4	75
p.Pro75Val	0.868937	0.100862	8	75
p.Lys76Ala	1.10913	0.0861935	8	76
p.Lys76Arg	1.0468	0.0945231	12	76
p.Lys76Asn	0.737864	0.0829604	4	76
p.Lys76Asp	0.968626	0.134942	4	76
p.Lys76Cys	1.02597	0.0867597	4	76
p.Lys76Gln	1.1666	0.060137	4	76
p.Lys76Glu	1.03012	0.109194	4	76
p.Lys76Gly	1.0235	0.0791478	8	76
p.Lys76His	0.989328	0.0436772	4	76
p.Lys76Ile	0.815865	0.0665725	4	76
p.Lys76Leu	1.05708	0.15954	12	76
p.Lys76Met	1.06373	0.0500432	4	76
p.Lys76Phe	1.06697	0.11026	4	76
p.Lys76Pro	0.869063	0.0990827	8	76
p.Lys76Ser	1.13458	0.107166	12	76
p.Lys76Ter	0.0355311	0.149551	4	76
p.Lys76Thr	1.08919	0.11983	8	76
p.Lys76Trp	1.04667	0.0426095	4	76
p.Lys76Tyr	0.97135	0.101235	4	76
p.Lys76Val	1.00247	0.074097	8	76
p.Asp77Ala	0.884761	0.123239	8	77
p.Asp77Arg	0.922849	0.117703	12	77
p.Asp77Asn	1.08326	0.122353	4	77
p.Asp77Cys	0.743495	0.102634	4	77
p.Asp77Gln	0.877357	0.0789647	4	77
p.Asp77Glu	1.11216	0.199408	4	77
p.Asp77Gly	1.05938	0.0836522	8	77
p.Asp77His	1.11061	0.0781114	4	77
p.Asp77Ile	0.642762	0.125458	4	77
p.Asp77Leu	1.07379	0.123195	12	77
p.Asp77Lys	0.425548	1.26153	4	77
p.Asp77Met	0.787001	0.152734	4	77
p.Asp77Phe	0.915491	0.0646954	4	77
p.Asp77Pro	0.618307	0.0963541	8	77
p.Asp77Ser	1.01373	0.156984	12	77
p.Asp77Ter	-0.134522	0.832111	4	77
p.Asp77Thr	1.0308	0.129004	8	77
p.Asp77Trp	0.990479	0.0535123	4	77
p.Asp77Tyr	0.813999	0.207612	4	77
p.Asp77Val	1.03984	0.0867942	8	77
p.Glu78=	1.17315	0.18557	4	78
p.Glu78Ala	0.895575	0.15048	8	78
p.Glu78Arg	1.15258	0.0960485	12	78
p.Glu78Asn	1.0112	0.0642771	4	78
p.Glu78Asp	1.22018	0.282272	8	78
p.Glu78Cys	1.24559	0.12143	4	78
p.Glu78Gln	0.767042	0.310029	8	78
p.Glu78Gly	1.07231	0.220901	12	78
p.Glu78His	0.913663	0.0700063	4	78
p.Glu78Ile	0.933235	0.106976	4	78
p.Glu78Leu	1.04045	0.185132	12	78
p.Glu78Lys	0.792457	0.121776	4	78
p.Glu78Met	0.938813	0.231899	4	78
p.Glu78Phe	0.974939	0.0744824	4	78
p.Glu78Pro	1.13783	0.215319	8	78
p.Glu78Ser	0.97118	0.256371	12	78
p.Glu78Ter	0.302861	0.630276	8	78
p.Glu78Thr	1.0354	0.164059	8	78
p.Glu78Trp	0.798278	0.0891511	4	78
p.Glu78Tyr	0.986702	0.113226	4	78
p.Glu78Val	1.10972	0.122211	12	78
p.Glu79=	1.51233	1.16734	4	79
p.Glu79Ala	0.94431	0.110133	8	79
p.Glu79Arg	0.941647	0.0970861	12	79
p.Glu79Asn	1.20182	0.144596	4	79
p.Glu79Asp	0.826409	0.0946824	4	79
p.Glu79Cys	1.13132	0.074337	4	79
p.Glu79Gln	1.13576	0.0851326	4	79
p.Glu79Gly	0.817241	0.105154	8	79
p.Glu79His	0.957365	0.123333	4	79
p.Glu79Ile	0.808802	0.145158	4	79
p.Glu79Leu	0.848986	0.275686	12	79
p.Glu79Lys	0.927854	0.209627	4	79
p.Glu79Met	0.889729	0.0556562	4	79
p.Glu79Phe	1.18629	0.125609	4	79
p.Glu79Pro	0.944016	0.148234	8	79
p.Glu79Ser	0.901465	0.188775	12	79
p.Glu79Thr	0.930392	0.287884	8	79
p.Glu79Trp	0.893819	0.0592244	4	79
p.Glu79Tyr	0.722307	0.118034	4	79
p.Glu79Val	0.896037	0.137019	8	79
p.Arg80=	0.93997	0.226063	12	80
p.Arg80Ala	0.81916	0.156201	8	80
p.Arg80Asn	0.63144	0.0747169	4	80
p.Arg80Asp	-0.277549	0.305694	4	80
p.Arg80Cys	0.797797	0.0897315	4	80
p.Arg80Gln	0.758159	0.112758	4	80
p.Arg80Glu	-0.52085	0.183715	4	80
p.Arg80Gly	-0.739379	0.486595	8	80
p.Arg80His	0.936864	0.105934	4	80
p.Arg80Ile	-0.0314758	0.229062	4	80
p.Arg80Leu	-0.99505	0.278271	12	80
p.Arg80Lys	0.783144	0.0841881	4	80
p.Arg80Met	-0.737007	0.183611	4	80
p.Arg80Phe	0.174381	0.110772	4	80
p.Arg80Pro	-0.472903	0.826182	8	80
p.Arg80Ser	0.842409	0.249538	16	80
p.Arg80Ter	-0.289018	0.199098	4	80
p.Arg80Thr	-0.271645	0.411196	8	80
p.Arg80Trp	-0.474133	0.759407	4	80
p.Arg80Tyr	-0.00434803	0.232929	4	80
p.Arg80Val	-1.21818	0.301661	8	80
p.His81Arg	0.287013	0.231106	4	81
p.His81Asp	-0.33246	1.69783	4	81
p.His81Cys	0.175981	0.179375	4	81
p.His81Gln	-0.0828552	0.657572	4	81
p.His81Glu	0.831982	0.131741	4	81
p.His81Leu	-0.698822	0.421269	4	81
p.His81Lys	-0.139614	0.322315	4	81
p.His81Pro	0.675734	0.988013	8	81
p.His81Tyr	0.720439	2.37361	4	81
p.Val82=	1.07056	0.351362	8	82
p.Val82Ala	1.114	0.170325	8	82
p.Val82Arg	0.770719	0.158705	12	82
p.Val82Asn	0.997205	0.108651	4	82
p.Val82Asp	1.06544	0.143528	4	82
p.Val82Cys	0.927903	0.0568416	4	82
p.Val82Gln	1.00246	0.218778	4	82
p.Val82Glu	0.888104	0.0690246	4	82
p.Val82Gly	0.965016	0.177819	8	82
p.Val82His	0.859291	0.165443	4	82
p.Val82Ile	1.01519	0.113378	4	82
p.Val82Leu	0.851676	0.179569	12	82
p.Val82Lys	1.05166	0.0798165	4	82
p.Val82Met	0.923702	0.174175	4	82
p.Val82Phe	0.956317	0.0786512	4	82
p.Val82Pro	0.954209	0.120092	8	82
p.Val82Ser	0.961435	0.144034	8	82
p.Val82Ter	-0.646168	0.723584	4	82
p.Val82Thr	0.997517	0.0828378	8	82
p.Val82Trp	0.944285	0.064012	4	82
p.Val82Tyr	1.18147	0.0595123	4	82
p.Gly83=	1.04033	0.228349	12	83
p.Gly83Ala	-0.051983	0.372272	8	83
p.Gly83Arg	0.408021	0.237169	8	83
p.Gly83Asn	-0.610053	1.04123	4	83
p.Gly83Cys	0.0536044	0.2424	4	83
p.Gly83Gln	0.505888	0.218431	4	83
p.Gly83Glu	0.0598633	0.370136	4	83
p.Gly83His	-0.576535	0.710295	4	83
p.Gly83Leu	0.114088	0.650173	12	83
p.Gly83Met	0.0893456	0.214412	4	83
p.Gly83Phe	0.325878	0.77692	4	83
p.Gly83Pro	0.358509	0.34805	4	83
p.Gly83Ser	-0.540301	1.14965	4	83
p.Gly83Ter	-0.985952	0.471185	4	83
p.Gly83Thr	0.0221035	0.536057	8	83
p.Gly83Trp	-0.209389	0.264776	4	83
p.Gly83Val	-0.561695	0.261684	8	83
p.Asp84=	1.03802	0.0761533	4	84
p.Asp84Ala	-0.222861	0.51166	8	84
p.Asp84Arg	0.269208	0.570344	12	84
p.Asp84Asn	-0.606957	0.26446	4	84
p.Asp84Cys	-0.187632	0.219456	4	84
p.Asp84Gln	0.651502	0.238303	4	84
p.Asp84Glu	0.295905	0.615165	8	84
p.Asp84Gly	0.0367875	0.238669	8	84
p.Asp84His	0.0182604	0.296963	4	84
p.Asp84Ile	0.0868008	0.336507	4	84
p.Asp84Leu	-0.0280153	0.305122	8	84
p.Asp84Lys	-0.591581	0.288705	4	84
p.Asp84Met	0.120926	0.202422	4	84
p.Asp84Phe	-0.474599	0.23761	4	84
p.Asp84Pro	-1.12786	0.509691	4	84
p.Asp84Ser	0.137288	0.499029	12	84
p.Asp84Ter	0.118666	0.471363	4	84
p.Asp84Thr	0.241374	0.737966	8	84
p.Asp84Trp	-0.432758	0.662977	4	84
p.Asp84Tyr	0.0954452	0.557081	4	84
p.Asp84Val	-0.12621	0.428589	8	84
p.Leu85=	1.05489	0.166689	8	85
p.Leu85Ala	0.679837	0.0906157	8	85
p.Leu85Arg	-0.090997	0.238325	12	85
p.Leu85Asn	0.13193	0.195557	4	85
p.Leu85Asp	0.0184254	0.252742	4	85
p.Leu85Cys	1.01244	0.119885	4	85
p.Leu85Gln	0.701972	0.103744	4	85
p.Leu85Glu	-0.00793095	0.0626298	4	85
p.Leu85Gly	0.459102	0.129637	8	85
p.Leu85His	0.0678016	0.121172	4	85
p.Leu85Ile	1.09788	0.109132	4	85
p.Leu85Lys	-0.618343	0.69044	4	85
p.Leu85Met	1.0801	0.0574578	4	85
p.Leu85Phe	1.04523	0.134051	4	85
p.Leu85Pro	-0.822008	0.51695	8	85
p.Leu85Ser	-0.210825	0.178527	12	85
p.Leu85Ter	0.227411	0.253578	4	85
p.Leu85Thr	0.688021	0.148034	8	85
p.Leu85Trp	0.657699	0.0733568	4	85
p.Leu85Tyr	0.489459	0.113883	4	85
p.Leu85Val	0.903312	0.107541	8	85
p.Gly86=	1.1072	0.143517	12	86
p.Gly86Ala	0.83417	0.239061	12	86
p.Gly86Arg	-0.138375	0.268545	16	86
p.Gly86Asn	0.718756	0.143425	4	86
p.Gly86Asp	0.58572	0.184806	8	86
p.Gly86Cys	0.454176	0.107457	4	86
p.Gly86Gln	0.741682	0.117721	4	86
p.Gly86Glu	0.653305	0.181963	4	86
p.Gly86His	0.359416	0.0769171	4	86
p.Gly86Ile	-0.473659	0.323451	4	86
p.Gly86Leu	-0.231357	0.226201	12	86
p.Gly86Lys	-0.116261	0.0871054	4	86
p.Gly86Met	0.483727	0.183141	4	86
p.Gly86Phe	-0.40121	0.157444	4	86
p.Gly86Pro	0.82565	0.123786	8	86
p.Gly86Ser	0.677062	0.177539	16	86
p.Gly86Ter	-0.297122	0.12802	4	86
p.Gly86Thr	0.13926	0.226368	8	86
p.Gly86Trp	-0.287383	0.0883227	4	86
p.Gly86Tyr	0.0706893	0.273042	4	86
p.Gly86Val	-0.976228	0.180559	8	86
p.Asn87=	0.579881	0.491256	4	87
p.Asn87Ala	0.816697	0.109223	8	87
p.Asn87Arg	0.0324467	0.157969	12	87
p.Asn87Asp	0.775884	0.0626187	4	87
p.Asn87Cys	0.930188	0.0638919	4	87
p.Asn87Gln	0.797018	0.0987652	4	87
p.Asn87Glu	0.29417	0.0909127	4	87
p.Asn87Gly	0.387354	0.0669168	8	87
p.Asn87His	0.927478	0.0900076	4	87
p.Asn87Ile	0.43409	0.0957345	4	87
p.Asn87Leu	-0.327991	0.189677	12	87
p.Asn87Lys	-0.588493	0.139269	4	87
p.Asn87Met	0.980998	0.04422	4	87
p.Asn87Phe	-0.465269	0.183031	4	87
p.Asn87Pro	-0.575608	0.292419	8	87
p.Asn87Ser	0.838647	0.0916718	12	87
p.Asn87Ter	-0.335602	0.165129	4	87
p.Asn87Thr	0.731957	0.0872932	8	87
p.Asn87Trp	-0.495055	0.164529	4	87
p.Asn87Tyr	-0.582035	0.0945816	4	87
p.Asn87Val	0.768352	0.0871894	8	87
p.Val88=	0.827266	0.100286	4	88
p.Val88Ala	1.08163	0.222905	8	88
p.Val88Arg	0.83842	0.23663	12	88
p.Val88Asn	0.884335	0.135072	4	88
p.Val88Asp	-0.574056	0.453075	4	88
p.Val88Cys	0.852249	0.114584	4	88
p.Val88Gln	0.966046	0.157198	4	88
p.Val88Glu	0.571948	0.215076	4	88
p.Val88Gly	0.868963	0.180362	8	88
p.Val88His	0.931999	0.281074	4	88
p.Val88Ile	0.900514	0.0986199	4	88
p.Val88Leu	0.884237	0.196108	12	88
p.Val88Lys	-0.00984697	0.093396	4	88
p.Val88Met	0.742202	0.244804	4	88
p.Val88Phe	0.731881	0.206688	4	88
p.Val88Pro	0.574917	0.134719	8	88
p.Val88Ser	0.990366	0.19047	12	88
p.Val88Ter	0.040744	0.207359	4	88
p.Val88Thr	0.747071	0.145256	8	88
p.Val88Trp	0.776759	0.0963577	4	88
p.Val88Tyr	0.899689	0.110233	4	88
p.Thr89=	1.00536	0.149737	4	89
p.Thr89Ala	0.83196	0.151551	8	89
p.Thr89Arg	0.965187	0.209741	12	89
p.Thr89Asn	0.860599	0.169932	4	89
p.Thr89Asp	1.2234	0.111456	4	89
p.Thr89Cys	0.527839	0.13915	4	89
p.Thr89Gln	0.337786	0.139188	4	89
p.Thr89Glu	1.02415	0.0753145	4	89
p.Thr89Gly	0.744806	0.174609	8	89
p.Thr89His	1.12849	0.0752545	4	89
p.Thr89Ile	0.83003	0.0929982	4	89
p.Thr89Leu	0.928628	0.141686	12	89
p.Thr89Lys	1.05212	0.218524	4	89
p.Thr89Met	1.07518	0.0918166	4	89
p.Thr89Phe	0.738786	0.166387	4	89
p.Thr89Pro	1.02465	0.103995	8	89
p.Thr89Ser	0.849631	0.234892	12	89
p.Thr89Ter	0.694407	0.168836	4	89
p.Thr89Trp	0.792203	0.322277	4	89
p.Thr89Tyr	0.916452	0.131554	4	89
p.Thr89Val	1.00802	0.0774425	8	89
p.Ala90=	0.904677	0.32018	8	90
p.Ala90Arg	0.657291	0.149102	12	90
p.Ala90Asn	0.943734	0.0574393	4	90
p.Ala90Asp	0.610296	0.119254	4	90
p.Ala90Cys	0.788456	0.0755119	4	90
p.Ala90Gln	0.651201	0.0906668	4	90
p.Ala90Glu	0.899359	0.0690818	4	90
p.Ala90Gly	0.969917	0.111429	8	90
p.Ala90His	0.677016	0.154067	4	90
p.Ala90Ile	0.983774	0.32521	4	90
p.Ala90Leu	0.860516	0.160618	12	90
p.Ala90Lys	0.908115	0.0628347	4	90
p.Ala90Met	0.861367	0.0792711	4	90
p.Ala90Phe	0.730153	0.179158	4	90
p.Ala90Pro	0.759184	0.11132	8	90
p.Ala90Ser	1.12803	0.153711	12	90
p.Ala90Ter	0.213183	0.263518	4	90
p.Ala90Thr	0.993128	0.135954	8	90
p.Ala90Trp	0.793464	0.114093	4	90
p.Ala90Tyr	0.50662	0.102444	4	90
p.Ala90Val	0.932829	0.126086	8	90
p.Asp91=	1.13724	0.16282	4	91
p.Asp91Ala	0.960279	0.228695	8	91
p.Asp91Arg	0.80673	0.430776	12	91
p.Asp91Asn	0.626371	0.31784	8	91
p.Asp91Cys	1.03473	0.218372	4	91
p.Asp91Gln	0.522953	0.119834	4	91
p.Asp91Glu	1.0051	0.320183	8	91
p.Asp91Gly	0.891703	0.18385	12	91
p.Asp91His	0.961544	0.108957	4	91
p.Asp91Ile	0.568356	0.437908	4	91
p.Asp91Leu	0.836217	0.288069	12	91
p.Asp91Lys	0.653673	0.0898491	4	91
p.Asp91Met	0.957015	0.13493	4	91
p.Asp91Phe	1.23494	0.201179	4	91
p.Asp91Pro	1.15751	0.167515	8	91
p.Asp91Ser	0.827	0.376257	12	91
p.Asp91Ter	-0.420243	0.800142	4	91
p.Asp91Thr	1.08438	0.163294	8	91
p.Asp91Trp	0.830994	0.108732	4	91
p.Asp91Tyr	0.989694	0.301122	4	91
p.Asp91Val	0.928893	0.208792	8	91
p.Lys92=	1.04737	0.176988	4	92
p.Lys92Ala	1.12845	0.0887796	8	92
p.Lys92Arg	0.955668	0.206482	16	92
p.Lys92Asn	1.09457	0.332154	8	92
p.Lys92Asp	1.00567	0.225514	4	92
p.Lys92Cys	1.00724	0.0774831	4	92
p.Lys92Gln	0.833609	0.190719	4	92
p.Lys92Glu	0.879358	0.197519	8	92
p.Lys92Gly	0.786023	0.128386	8	92
p.Lys92His	0.852896	0.115014	4	92
p.Lys92Ile	0.939527	0.228215	8	92
p.Lys92Leu	1.01638	0.136296	12	92
p.Lys92Met	0.977802	0.0559641	4	92
p.Lys92Phe	1.10763	0.0555007	4	92
p.Lys92Pro	0.974625	0.0945881	8	92
p.Lys92Ser	0.998983	0.14403	12	92
p.Lys92Ter	-0.257901	0.194601	4	92
p.Lys92Thr	0.80937	0.199333	12	92
p.Lys92Trp	0.828324	0.176349	4	92
p.Lys92Tyr	0.992642	0.0794213	4	92
p.Lys92Val	0.64989	0.398361	8	92
p.Asp93=	0.615869	2.09756	4	93
p.Asp93Ala	0.89378	0.0881204	8	93
p.Asp93Arg	0.946032	0.12587	12	93
p.Asp93Asn	1.05107	0.10186	4	93
p.Asp93Cys	0.932003	0.151815	4	93
p.Asp93Gln	0.966302	0.154136	4	93
p.Asp93Glu	0.878093	0.132386	4	93
p.Asp93Gly	1.17826	0.076966	8	93
p.Asp93His	0.924254	0.100504	4	93
p.Asp93Ile	0.803889	0.0747437	4	93
p.Asp93Leu	1.00447	0.160119	12	93
p.Asp93Lys	1.12431	0.105761	4	93
p.Asp93Met	0.902423	0.163573	4	93
p.Asp93Phe	1.12326	0.0491858	4	93
p.Asp93Pro	0.958238	0.168506	8	93
p.Asp93Ser	1.02549	0.121007	12	93
p.Asp93Ter	-0.0381476	0.191247	4	93
p.Asp93Thr	1.00582	0.125496	8	93
p.Asp93Trp	0.982273	0.0918847	4	93
p.Asp93Tyr	0.943635	0.0947175	4	93
p.Asp93Val	0.904101	0.107174	8	93
p.Gly94=	1.07171	0.370463	8	94
p.Gly94Ala	0.938454	0.173808	8	94
p.Gly94Arg	0.909427	0.122632	12	94
p.Gly94Asn	0.914583	0.0786751	4	94
p.Gly94Asp	0.980257	0.102911	4	94
p.Gly94Cys	1.04289	0.132146	4	94
p.Gly94Gln	1.19822	0.101723	4	94
p.Gly94Glu	0.960449	0.0556508	4	94
p.Gly94His	0.959812	0.0861361	4	94
p.Gly94Ile	1.01109	0.0610021	4	94
p.Gly94Leu	0.922487	0.0840801	12	94
p.Gly94Lys	0.913857	0.12723	4	94
p.Gly94Met	0.981743	0.102418	4	94
p.Gly94Phe	0.897598	0.114139	4	94
p.Gly94Pro	0.930328	0.189558	8	94
p.Gly94Ser	0.945116	0.129073	12	94
p.Gly94Ter	0.389744	0.253842	4	94
p.Gly94Thr	0.89382	0.173184	8	94
p.Gly94Trp	1.13188	0.105665	4	94
p.Gly94Tyr	0.819216	0.0696568	4	94
p.Gly94Val	0.984303	0.0992241	8	94
p.Val95=	0.980765	0.128501	4	95
p.Val95Ala	0.808399	0.220365	8	95
p.Val95Arg	0.836067	0.134688	8	95
p.Val95Asn	1.20963	0.0742937	4	95
p.Val95Asp	0.860824	0.0546704	4	95
p.Val95Cys	0.814916	0.0492192	4	95
p.Val95Gln	0.761429	0.057961	4	95
p.Val95Glu	0.847386	0.107336	4	95
p.Val95Gly	1.02464	0.074401	8	95
p.Val95His	0.740845	0.154405	4	95
p.Val95Ile	0.592602	0.087328	4	95
p.Val95Leu	0.925772	0.188455	12	95
p.Val95Lys	0.925671	0.056055	4	95
p.Val95Met	0.877724	0.119902	4	95
p.Val95Phe	0.803481	0.0739879	4	95
p.Val95Pro	0.931922	0.266669	8	95
p.Val95Ser	0.98015	0.131461	12	95
p.Val95Ter	0.30972	0.194396	4	95
p.Val95Thr	0.797279	0.179065	8	95
p.Val95Trp	0.825688	0.125335	4	95
p.Val95Tyr	0.773279	0.0653556	4	95
p.Ala96=	0.985362	0.549509	8	96
p.Ala96Arg	0.773964	0.177898	12	96
p.Ala96Asn	0.892038	0.123088	4	96
p.Ala96Asp	0.679257	0.0934789	4	96
p.Ala96Cys	0.63704	0.264809	4	96
p.Ala96Gln	1.13387	0.162421	4	96
p.Ala96Glu	1.07173	0.0729545	4	96
p.Ala96Gly	0.699325	0.240209	12	96
p.Ala96His	0.553446	0.298559	4	96
p.Ala96Ile	0.868554	0.33521	4	96
p.Ala96Leu	0.888458	0.226702	12	96
p.Ala96Lys	0.213606	0.123251	4	96
p.Ala96Met	0.582646	0.298503	4	96
p.Ala96Phe	0.9935	0.122179	4	96
p.Ala96Pro	0.715968	0.301079	12	96
p.Ala96Ser	0.794126	0.186505	12	96
p.Ala96Thr	0.830853	0.269643	12	96
p.Ala96Trp	0.789981	0.10754	4	96
p.Ala96Val	0.777362	0.222971	12	96
p.Asp97=	1.45957	0.51619	4	97
p.Asp97Ala	1.02217	0.0957984	8	97
p.Asp97Arg	1.05059	0.20613	12	97
p.Asp97Asn	1.12567	0.245727	4	97
p.Asp97Cys	0.99115	0.181656	4	97
p.Asp97Gln	1.24829	0.0799152	4	97
p.Asp97Glu	0.953506	0.0760568	4	97
p.Asp97Gly	1.08545	0.184142	8	97
p.Asp97His	0.654798	0.0929552	4	97
p.Asp97Ile	1.00611	0.14426	4	97
p.Asp97Leu	1.13621	0.169274	12	97
p.Asp97Lys	1.08595	0.149082	4	97
p.Asp97Met	0.934303	0.0817489	4	97
p.Asp97Phe	0.81414	0.112325	4	97
p.Asp97Pro	0.806523	0.277181	8	97
p.Asp97Ser	0.823724	0.176526	12	97
p.Asp97Ter	-0.200966	0.319959	4	97
p.Asp97Thr	1.12404	0.100707	8	97
p.Asp97Trp	1.00989	0.132369	4	97
p.Asp97Tyr	1.08095	0.20731	4	97
p.Asp97Val	0.93254	0.217318	8	97
p.Val98=	1.14687	0.439436	12	98
p.Val98Ala	0.959145	0.318281	8	98
p.Val98Arg	0.347863	0.233405	12	98
p.Val98Asn	0.160483	0.14132	4	98
p.Val98Asp	0.76904	0.242541	4	98
p.Val98Cys	0.876574	0.0999866	4	98
p.Val98Gln	0.676122	0.193413	4	98
p.Val98Glu	0.736787	0.190059	4	98
p.Val98Gly	0.825223	0.183553	8	98
p.Val98Ile	0.709021	0.163057	4	98
p.Val98Leu	0.942376	0.158059	12	98
p.Val98Lys	0.395411	0.195703	4	98
p.Val98Met	0.616781	0.264397	4	98
p.Val98Phe	0.881083	0.155658	4	98
p.Val98Pro	0.723163	0.119929	4	98
p.Val98Ser	0.879145	0.302855	8	98
p.Val98Ter	0.227504	0.973756	4	98
p.Val98Thr	0.765724	0.258467	4	98
p.Val98Trp	0.805126	0.145927	4	98
p.Val98Tyr	1.29752	0.39582	4	98
p.Ser99=	0.902281	0.283017	12	99
p.Ser99Ala	1.176	0.1688	8	99
p.Ser99Arg	1.06035	0.11815	12	99
p.Ser99Asn	0.915491	0.0896786	4	99
p.Ser99Asp	0.872931	0.11683	4	99
p.Ser99Cys	0.897569	0.0957804	4	99
p.Ser99Gln	0.428916	0.147577	4	99
p.Ser99Glu	1.04813	0.128998	4	99
p.Ser99Gly	1.08931	0.126595	8	99
p.Ser99His	0.903196	0.0985047	4	99
p.Ser99Ile	0.91761	0.0721697	4	99
p.Ser99Leu	0.793888	0.137705	12	99
p.Ser99Met	0.564513	0.122051	4	99
p.Ser99Phe	1.03042	0.134561	4	99
p.Ser99Pro	0.715855	0.175958	8	99
p.Ser99Ter	0.514287	0.336601	4	99
p.Ser99Thr	0.969997	0.112678	8	99
p.Ser99Trp	0.971473	0.068929	4	99
p.Ser99Tyr	0.772009	0.249348	4	99
p.Ser99Val	0.770329	0.105776	8	99
p.Ile100=	0.492521	1.9699	4	100
p.Ile100Ala	0.933832	0.123055	8	100
p.Ile100Arg	1.05373	0.0960089	12	100
p.Ile100Asn	1.02211	0.0732966	4	100
p.Ile100Asp	0.949557	0.0464024	4	100
p.Ile100Cys	1.2187	0.0426009	4	100
p.Ile100Gln	1.1576	0.0536596	4	100
p.Ile100Glu	1.00908	0.152362	4	100
p.Ile100Gly	0.981997	0.0779085	8	100
p.Ile100His	0.872787	0.0992243	4	100
p.Ile100Leu	1.01991	0.118152	12	100
p.Ile100Lys	1.02616	0.0460558	4	100
p.Ile100Met	0.873414	0.0556684	4	100
p.Ile100Phe	1.08352	0.148632	4	100
p.Ile100Pro	0.321362	0.176275	8	100
p.Ile100Ser	0.929532	0.083332	12	100
p.Ile100Ter	-0.459912	0.123546	4	100
p.Ile100Thr	1.0704	0.105913	8	100
p.Ile100Trp	1.08324	0.0691358	4	100
p.Ile100Tyr	0.986322	0.0435875	4	100
p.Ile100Val	1.04789	0.18311	8	100
p.Glu101=	1.07289	0.144287	4	101
p.Glu101Ala	0.795382	0.242317	12	101
p.Glu101Arg	1.13112	0.221396	12	101
p.Glu101Asn	0.950567	0.229585	4	101
p.Glu101Asp	0.92	0.232078	4	101
p.Glu101Cys	0.694181	0.227483	4	101
p.Glu101Gln	0.841015	0.0828862	4	101
p.Glu101Gly	0.912134	0.267487	12	101
p.Glu101His	0.884591	0.0935359	4	101
p.Glu101Ile	1.07445	0.276671	4	101
p.Glu101Leu	1.07013	0.238574	12	101
p.Glu101Lys	1.02617	0.105675	4	101
p.Glu101Met	0.9615	0.199424	4	101
p.Glu101Phe	1.0737	0.343539	4	101
p.Glu101Pro	0.620485	0.266418	8	101
p.Glu101Ser	0.854057	0.151255	12	101
p.Glu101Ter	0.520607	0.462271	8	101
p.Glu101Thr	0.79957	0.2576	8	101
p.Glu101Trp	0.961285	0.179733	4	101
p.Glu101Tyr	1.19191	0.21072	4	101
p.Glu101Val	0.976213	0.140835	8	101
p.Asp102Ala	0.974018	0.0993797	8	102
p.Asp102Arg	0.704013	0.16716	12	102
p.Asp102Asn	0.998872	0.201413	4	102
p.Asp102Cys	0.930032	0.0822533	4	102
p.Asp102Gln	0.778108	0.144569	4	102
p.Asp102Glu	1.06115	0.124329	4	102
p.Asp102Gly	0.964703	0.127592	8	102
p.Asp102His	0.571224	0.111677	4	102
p.Asp102Ile	0.920628	0.170082	4	102
p.Asp102Leu	0.885984	0.17253	12	102
p.Asp102Lys	0.565328	0.0939718	4	102
p.Asp102Met	1.04381	0.15594	4	102
p.Asp102Phe	1.16279	0.100191	4	102
p.Asp102Pro	0.974845	0.210316	8	102
p.Asp102Ser	0.839684	0.169735	12	102
p.Asp102Ter	0.231718	0.348825	4	102
p.Asp102Thr	0.406689	0.221048	8	102
p.Asp102Trp	1.06872	0.248493	4	102
p.Asp102Tyr	0.956283	0.205837	4	102
p.Asp102Val	0.757853	0.173735	8	102
p.Ser103=	0.835594	0.160048	12	103
p.Ser103Ala	0.900646	0.131101	8	103
p.Ser103Arg	1.13905	0.166533	12	103
p.Ser103Asn	0.86989	0.0706185	4	103
p.Ser103Asp	0.911729	0.118512	4	103
p.Ser103Cys	0.851521	0.119933	4	103
p.Ser103Gln	1.0232	0.142409	4	103
p.Ser103Glu	1.17543	0.0639689	4	103
p.Ser103Gly	0.969109	0.116041	8	103
p.Ser103His	1.17349	0.167302	4	103
p.Ser103Ile	1.09455	0.200146	4	103
p.Ser103Leu	0.888611	0.18553	12	103
p.Ser103Lys	0.880771	0.135299	4	103
p.Ser103Met	1.53222	0.0773512	4	103
p.Ser103Phe	1.12099	0.117181	4	103
p.Ser103Pro	0.926948	0.125426	8	103
p.Ser103Ter	0.338982	0.411578	4	103
p.Ser103Thr	0.709511	0.223014	8	103
p.Ser103Trp	1.00543	0.150674	4	103
p.Ser103Tyr	0.891591	0.171563	4	103
p.Ser103Val	1.02223	0.128384	8	103
p.Val104=	1.00278	0.262144	4	104
p.Val104Ala	0.873748	0.166441	8	104
p.Val104Arg	0.951435	0.126015	12	104
p.Val104Asn	0.624717	0.163578	4	104
p.Val104Asp	0.834701	0.0793593	4	104
p.Val104Cys	0.88666	0.0886827	4	104
p.Val104Gln	1.15258	0.16925	4	104
p.Val104Glu	1.05718	0.103613	4	104
p.Val104Gly	0.920695	0.106907	8	104
p.Val104His	0.340208	0.306	4	104
p.Val104Ile	1.20237	0.143205	4	104
p.Val104Leu	1.07469	0.223047	12	104
p.Val104Lys	1.12099	0.138518	4	104
p.Val104Met	0.991311	0.180866	4	104
p.Val104Phe	0.657496	0.302708	4	104
p.Val104Pro	0.597635	0.216238	8	104
p.Val104Ser	0.839821	0.154496	12	104
p.Val104Ter	-0.348189	0.323872	4	104
p.Val104Thr	0.932445	0.126465	8	104
p.Val104Trp	0.847439	0.0989371	4	104
p.Val104Tyr	0.735746	0.124257	4	104
p.Ile105=	0.571918	0.310936	4	105
p.Ile105Ala	0.687888	0.158999	4	105
p.Ile105Arg	0.371196	0.195944	4	105
p.Ile105Asn	0.423857	0.251353	4	105
p.Ile105Cys	0.859026	0.128859	4	105
p.Ile105Gly	0.152057	0.387206	4	105
p.Ile105Leu	0.701923	0.402065	12	105
p.Ile105Lys	0.462055	0.255321	4	105
p.Ile105Met	1.0555	0.132473	4	105
p.Ile105Phe	0.946737	0.731874	8	105
p.Ile105Ser	0.624969	0.263345	8	105
p.Ile105Thr	0.857117	0.495646	12	105
p.Ile105Tyr	0.845025	0.142158	4	105
p.Ile105Val	1.08225	0.408307	12	105
p.Ser106=	1.08887	0.252495	16	106
p.Ser106Ala	0.946628	0.0910578	8	106
p.Ser106Arg	1.01914	0.180328	12	106
p.Ser106Asn	0.769113	0.116973	4	106
p.Ser106Asp	1.12299	0.0691692	4	106
p.Ser106Cys	0.703136	0.0661408	4	106
p.Ser106Gln	1.16847	0.0602492	4	106
p.Ser106Glu	1.13502	0.0806473	4	106
p.Ser106Gly	0.866349	0.100883	8	106
p.Ser106His	0.966274	0.0675693	4	106
p.Ser106Ile	0.741573	0.0834562	4	106
p.Ser106Leu	0.906137	0.310556	16	106
p.Ser106Lys	0.905329	0.105456	4	106
p.Ser106Met	1.0316	0.131443	4	106
p.Ser106Phe	0.783582	0.0958367	4	106
p.Ser106Pro	1.03107	0.31009	8	106
p.Ser106Ter	-0.00491413	0.115271	4	106
p.Ser106Thr	0.94535	0.279341	12	106
p.Ser106Trp	0.710968	0.156025	4	106
p.Ser106Tyr	0.752951	0.0965083	4	106
p.Ser106Val	1.08705	0.159333	8	106
p.Leu107=	0.908865	0.282741	12	107
p.Leu107Ala	0.512866	0.212346	4	107
p.Leu107Arg	-0.784057	0.692389	8	107
p.Leu107Asn	0.853188	0.152564	4	107
p.Leu107Cys	0.553384	0.119608	4	107
p.Leu107Gln	0.353756	0.146394	4	107
p.Leu107Glu	0.214711	0.417023	4	107
p.Leu107Gly	0.718447	0.3795	8	107
p.Leu107His	0.90089	0.133389	4	107
p.Leu107Ile	0.854314	0.292302	8	107
p.Leu107Lys	0.549046	0.320517	4	107
p.Leu107Met	1.07661	0.239587	4	107
p.Leu107Phe	0.928669	0.0949992	4	107
p.Leu107Pro	-0.0657781	0.387795	8	107
p.Leu107Ser	0.506477	0.364854	12	107
p.Leu107Thr	0.706414	0.248822	4	107
p.Leu107Trp	-0.450729	0.837908	4	107
p.Leu107Tyr	0.352269	0.2154	4	107
p.Leu107Val	0.819361	0.316058	8	107
p.Ser108=	0.847392	0.279973	12	108
p.Ser108Ala	1.04852	0.294019	12	108
p.Ser108Arg	0.986868	0.171626	12	108
p.Ser108Asn	1.04496	0.165432	4	108
p.Ser108Asp	0.99196	0.112978	4	108
p.Ser108Cys	0.874622	0.0684465	4	108
p.Ser108Gln	1.05463	0.0658835	4	108
p.Ser108Glu	0.985414	0.0718137	4	108
p.Ser108Gly	1.01636	0.0730065	8	108
p.Ser108His	0.829237	0.104197	4	108
p.Ser108Ile	0.688514	0.120087	4	108
p.Ser108Leu	0.971931	0.0989549	12	108
p.Ser108Lys	0.921776	0.109707	4	108
p.Ser108Met	0.560766	0.233348	4	108
p.Ser108Phe	1.08737	0.0829984	4	108
p.Ser108Pro	0.445234	0.11626	8	108
p.Ser108Ter	0.0419271	0.269931	4	108
p.Ser108Thr	1.03819	0.223152	12	108
p.Ser108Trp	0.999839	0.0607994	4	108
p.Ser108Tyr	1.03459	0.168734	4	108
p.Ser108Val	0.889896	0.0751775	8	108
p.Gly109=	0.965264	0.13936	8	109
p.Gly109Ala	0.891396	0.128485	8	109
p.Gly109Arg	0.977275	0.196183	12	109
p.Gly109Asn	0.992159	0.0845499	4	109
p.Gly109Asp	1.00492	0.112813	4	109
p.Gly109Cys	0.686641	0.0762096	4	109
p.Gly109Gln	0.735308	0.119241	4	109
p.Gly109Glu	0.952659	0.0622254	4	109
p.Gly109His	1.14636	0.123141	4	109
p.Gly109Ile	0.977586	0.166568	4	109
p.Gly109Leu	0.864311	0.18434	12	109
p.Gly109Lys	1	0.206288	4	109
p.Gly109Met	0.792875	0.124538	4	109
p.Gly109Phe	0.948836	0.231923	4	109
p.Gly109Pro	1.02351	0.279562	8	109
p.Gly109Ser	0.762338	0.239036	12	109
p.Gly109Ter	0.36732	0.215461	4	109
p.Gly109Thr	0.898641	0.170449	8	109
p.Gly109Trp	0.969574	0.0638142	4	109
p.Gly109Tyr	0.95865	0.0853116	4	109
p.Gly109Val	0.892597	0.122334	8	109
p.Asp110=	1.08478	0.10223	4	110
p.Asp110Ala	0.927384	0.166679	8	110
p.Asp110Arg	0.871661	0.226975	12	110
p.Asp110Asn	1.22394	0.187261	4	110
p.Asp110Cys	1.02389	0.271535	4	110
p.Asp110Gln	0.976581	0.206104	4	110
p.Asp110Glu	0.789765	0.0651115	4	110
p.Asp110Gly	0.936782	0.0896424	8	110
p.Asp110His	0.907261	0.188022	4	110
p.Asp110Ile	0.771235	0.108641	4	110
p.Asp110Leu	0.771469	0.269632	12	110
p.Asp110Lys	1.04302	0.114765	4	110
p.Asp110Met	0.887046	0.0935826	4	110
p.Asp110Phe	0.741201	0.0709866	4	110
p.Asp110Pro	0.865906	0.209309	8	110
p.Asp110Ser	0.93207	0.135429	12	110
p.Asp110Ter	0.727243	0.272716	4	110
p.Asp110Thr	0.879013	0.235601	8	110
p.Asp110Trp	0.913617	0.168134	4	110
p.Asp110Tyr	0.760788	0.164212	8	110
p.Asp110Val	1.02944	0.128998	8	110
p.His111Ala	1.12082	0.127008	8	111
p.His111Arg	0.985116	0.11145	12	111
p.His111Asn	1.00187	0.127055	4	111
p.His111Asp	1.01515	0.136459	4	111
p.His111Cys	0.841353	0.0886581	4	111
p.His111Gln	1.03633	0.109392	4	111
p.His111Glu	1.12371	0.140872	4	111
p.His111Gly	1.05164	0.138253	8	111
p.His111Ile	1.02165	0.0815482	4	111
p.His111Leu	0.984534	0.106807	12	111
p.His111Lys	1.07497	0.0833562	4	111
p.His111Met	1.01386	0.100118	4	111
p.His111Phe	0.980973	0.0850818	4	111
p.His111Pro	0.877381	0.208031	8	111
p.His111Ser	0.889476	0.121249	12	111
p.His111Ter	-0.3061	0.0716811	4	111
p.His111Thr	1.02518	0.154897	8	111
p.His111Trp	0.982746	0.0846786	4	111
p.His111Tyr	1.17736	0.128859	4	111
p.His111Val	1.06179	0.121647	8	111
p.Cys112=	1.00994	0.151392	4	112
p.Cys112Ala	1.12796	0.0899122	8	112
p.Cys112Arg	0.987894	0.191799	16	112
p.Cys112Asn	1.09866	0.0926151	4	112
p.Cys112Asp	0.986769	0.0932992	4	112
p.Cys112Gln	1.01196	0.0700485	4	112
p.Cys112Glu	1.08637	0.0830659	4	112
p.Cys112Gly	1.02706	0.175781	12	112
p.Cys112His	1.06585	0.068918	4	112
p.Cys112Ile	1.02562	0.106315	4	112
p.Cys112Leu	1.10626	0.107219	12	112
p.Cys112Lys	0.949601	0.119759	4	112
p.Cys112Met	0.90384	0.196818	4	112
p.Cys112Phe	0.833135	0.378501	8	112
p.Cys112Pro	1.19865	0.216908	8	112
p.Cys112Ser	1.01667	0.264354	16	112
p.Cys112Ter	0.395332	0.795803	8	112
p.Cys112Thr	0.960833	0.11797	8	112
p.Cys112Trp	0.798625	0.148648	4	112
p.Cys112Tyr	1.09003	0.247499	8	112
p.Cys112Val	0.927649	0.105724	8	112
p.Ile113=	1.00328	0.157575	4	113
p.Ile113Ala	0.984924	0.0895846	8	113
p.Ile113Arg	0.228682	0.357012	12	113
p.Ile113Asn	-0.150427	0.220536	4	113
p.Ile113Asp	0.0896538	0.168245	4	113
p.Ile113Cys	1.07034	0.0809083	4	113
p.Ile113Gln	-0.518943	0.0774752	4	113
p.Ile113Glu	-0.276814	0.158021	4	113
p.Ile113Gly	0.749267	0.167903	8	113
p.Ile113His	-0.346332	0.317834	4	113
p.Ile113Leu	1.00607	0.118225	12	113
p.Ile113Lys	0.197895	0.480514	4	113
p.Ile113Met	0.919738	0.0961886	4	113
p.Ile113Phe	0.688667	0.123131	4	113
p.Ile113Pro	0.645123	0.236051	8	113
p.Ile113Ser	0.747777	0.204424	16	113
p.Ile113Ter	-0.239886	0.370735	4	113
p.Ile113Thr	1.0634	0.273721	12	113
p.Ile113Trp	-0.606687	0.206201	4	113
p.Ile113Tyr	-0.146394	0.166753	4	113
p.Ile113Val	1.10887	0.251074	12	113
p.Ile114=	0.574607	0.825499	4	114
p.Ile114Ala	0.892062	0.108592	8	114
p.Ile114Arg	0.86364	0.130983	12	114
p.Ile114Asn	0.890262	0.109751	4	114
p.Ile114Asp	0.279293	0.110747	4	114
p.Ile114Cys	0.86178	0.0824023	4	114
p.Ile114Gln	0.911279	0.0702595	4	114
p.Ile114Glu	0.744207	0.150851	4	114
p.Ile114Gly	0.534567	0.0898188	8	114
p.Ile114His	0.81563	0.107056	4	114
p.Ile114Leu	0.899222	0.114036	12	114
p.Ile114Lys	0.876236	0.0761165	4	114
p.Ile114Met	0.98053	0.0900816	4	114
p.Ile114Phe	0.727345	0.132545	4	114
p.Ile114Pro	0.518911	0.197009	8	114
p.Ile114Ser	0.842163	0.164204	12	114
p.Ile114Ter	-0.25058	0.292069	4	114
p.Ile114Thr	0.862502	0.17952	8	114
p.Ile114Trp	0.962802	0.151462	4	114
p.Ile114Tyr	0.929016	0.136478	4	114
p.Ile114Val	0.936179	0.147656	8	114
p.Gly115=	0.907082	0.353773	12	115
p.Gly115Ala	0.832674	0.100679	8	115
p.Gly115Arg	-0.224233	0.260445	12	115
p.Gly115Asn	-0.246769	0.448989	4	115
p.Gly115Asp	-0.659225	0.447888	8	115
p.Gly115Cys	-0.5797	0.0922487	4	115
p.Gly115Gln	-0.408321	0.586343	4	115
p.Gly115Glu	-0.132316	0.148827	4	115
p.Gly115His	-0.174126	0.239159	4	115
p.Gly115Ile	0.273226	0.28774	4	115
p.Gly115Leu	0.0905217	0.433697	12	115
p.Gly115Lys	-0.365612	0.449198	4	115
p.Gly115Met	-0.881345	0.402551	4	115
p.Gly115Phe	-0.225984	0.600401	4	115
p.Gly115Pro	-0.151167	0.403114	4	115
p.Gly115Ser	0.388567	0.446463	16	115
p.Gly115Ter	0.0519102	0.381385	4	115
p.Gly115Thr	-0.217801	0.515172	8	115
p.Gly115Trp	-0.117428	0.172002	4	115
p.Gly115Tyr	-0.489756	0.166869	4	115
p.Gly115Val	-0.0443573	0.282507	8	115
p.Arg116=	0.906116	0.18402	16	116
p.Arg116Ala	-0.562177	0.163471	8	116
p.Arg116Asn	-0.345402	0.239451	4	116
p.Arg116Asp	-1.14076	0.383061	4	116
p.Arg116Cys	-0.853672	0.501036	8	116
p.Arg116Gln	-0.752358	0.149073	4	116
p.Arg116Glu	-0.971079	0.138158	4	116
p.Arg116Gly	-1.36684	0.272772	8	116
p.Arg116His	-0.676454	0.238486	8	116
p.Arg116Ile	-0.911463	0.116156	4	116
p.Arg116Leu	-0.547983	0.0950638	12	116
p.Arg116Lys	0.208187	0.117124	4	116
p.Arg116Met	-0.435622	0.236017	4	116
p.Arg116Phe	-0.849349	0.0853182	4	116
p.Arg116Pro	-0.303737	0.289375	8	116
p.Arg116Ser	-0.503575	0.490698	16	116
p.Arg116Ter	-0.310553	0.0985744	4	116
p.Arg116Thr	-0.12127	0.182501	8	116
p.Arg116Trp	-0.616807	0.301996	4	116
p.Arg116Tyr	-0.136113	0.0707891	4	116
p.Arg116Val	-0.965295	0.17622	8	116
p.Thr117=	0.986572	0.129771	8	117
p.Thr117Ala	0.81978	0.220809	12	117
p.Thr117Arg	-0.234036	0.404922	16	117
p.Thr117Asn	0.696714	0.0820357	4	117
p.Thr117Asp	0.920428	0.113384	4	117
p.Thr117Cys	1.00429	0.11117	4	117
p.Thr117Gln	0.800258	0.0727651	4	117
p.Thr117Glu	0.775794	0.174866	4	117
p.Thr117Gly	0.994064	0.15695	12	117
p.Thr117His	-0.116881	0.148945	4	117
p.Thr117Ile	0.248551	0.0787759	4	117
p.Thr117Leu	-0.148315	0.185846	12	117
p.Thr117Lys	0.5043	0.286012	8	117
p.Thr117Met	0.938365	0.0937838	4	117
p.Thr117Phe	-0.559451	0.154291	4	117
p.Thr117Pro	-0.389345	0.272851	8	117
p.Thr117Ser	1.01388	0.1253	12	117
p.Thr117Ter	-0.180392	0.169256	4	117
p.Thr117Trp	-0.292566	0.0759954	4	117
p.Thr117Tyr	-0.345913	0.081037	4	117
p.Thr117Val	0.358031	0.233576	8	117
p.Leu118=	1.00851	0.277637	12	118
p.Leu118Ala	0.971968	0.117078	8	118
p.Leu118Arg	-0.14347	0.230761	12	118
p.Leu118Asn	0.457152	0.100141	4	118
p.Leu118Asp	0.100199	0.423852	4	118
p.Leu118Cys	1.26869	0.0752718	4	118
p.Leu118Gln	0.898322	0.111048	4	118
p.Leu118Glu	-0.236673	0.151654	4	118
p.Leu118Gly	0.837784	0.100732	8	118
p.Leu118His	-0.730186	0.284197	4	118
p.Leu118Ile	0.983995	0.0943657	4	118
p.Leu118Lys	-1.03061	0.216894	4	118
p.Leu118Met	1.1856	0.141922	4	118
p.Leu118Phe	0.818262	0.09269	4	118
p.Leu118Pro	-0.419337	0.195424	4	118
p.Leu118Ser	0.972841	0.140243	12	118
p.Leu118Ter	-0.151062	0.118045	4	118
p.Leu118Thr	0.958563	0.129889	8	118
p.Leu118Trp	-0.0309056	0.106027	4	118
p.Leu118Tyr	-0.602486	0.0805901	4	118
p.Leu118Val	1.02968	0.13072	8	118
p.Val119=	1.03579	0.582872	8	119
p.Val119Ala	0.332702	0.129563	8	119
p.Val119Arg	-0.625301	0.269179	12	119
p.Val119Asn	0.117364	0.09557	4	119
p.Val119Asp	-0.756119	0.203311	4	119
p.Val119Cys	-0.997737	0.117086	4	119
p.Val119Gln	-0.22633	0.0747952	4	119
p.Val119Glu	-0.257565	0.373851	4	119
p.Val119Gly	-0.896639	0.273434	8	119
p.Val119His	-0.239832	0.0941349	4	119
p.Val119Ile	0.921115	0.0987607	4	119
p.Val119Leu	0.647253	0.207399	12	119
p.Val119Lys	-0.66167	0.137977	4	119
p.Val119Met	0.591885	0.131505	4	119
p.Val119Phe	-0.546777	0.239657	4	119
p.Val119Pro	-0.46925	0.156567	8	119
p.Val119Ser	-0.606845	0.248367	12	119
p.Val119Ter	-0.568471	0.0911079	4	119
p.Val119Thr	0.396153	0.125966	8	119
p.Val119Trp	-0.839994	0.0905009	4	119
p.Val119Tyr	-0.759493	0.24309	4	119
p.Val120=	1.08058	0.154282	8	120
p.Val120Ala	0.871055	0.26602	12	120
p.Val120Arg	-0.0704186	0.203913	12	120
p.Val120Asn	0.01808	0.0815445	4	120
p.Val120Asp	-0.311489	0.105429	4	120
p.Val120Cys	1.03753	0.110096	4	120
p.Val120Gln	0.140691	0.219753	4	120
p.Val120Glu	-0.282682	0.0747415	4	120
p.Val120Gly	0.0817057	0.188626	12	120
p.Val120His	-0.458212	0.194626	4	120
p.Val120Ile	1.07139	0.301229	8	120
p.Val120Leu	1.00547	0.204549	16	120
p.Val120Lys	0.172763	1.07125	4	120
p.Val120Met	1.00432	0.072436	4	120
p.Val120Phe	0.698408	0.275329	8	120
p.Val120Pro	-0.538047	0.172512	8	120
p.Val120Ser	0.746043	0.122922	12	120
p.Val120Ter	0.248636	0.20283	4	120
p.Val120Thr	0.966076	0.118836	8	120
p.Val120Trp	-1.58818	0.174923	4	120
p.Val120Tyr	0.550139	0.189875	4	120
p.His121=	1.11373	0.333521	4	121
p.His121Ala	-0.398777	0.340992	8	121
p.His121Arg	-0.452138	0.423488	12	121
p.His121Asn	-1.26477	2.04436	4	121
p.His121Asp	-0.219296	0.301253	4	121
p.His121Cys	-0.0964442	0.0887424	4	121
p.His121Gln	-0.049336	0.367074	4	121
p.His121Glu	-0.16395	0.250082	4	121
p.His121Gly	-0.388293	0.314201	8	121
p.His121Ile	-0.370459	0.168148	4	121
p.His121Leu	-0.412034	0.184122	12	121
p.His121Lys	-0.244675	0.305853	4	121
p.His121Met	0.0870252	0.174661	4	121
p.His121Phe	0.242896	0.0750036	4	121
p.His121Pro	-0.0394933	0.227532	8	121
p.His121Ser	-0.381841	0.316452	12	121
p.His121Ter	-0.0482328	0.141525	4	121
p.His121Thr	0.126137	0.209557	8	121
p.His121Trp	-0.11025	0.194832	4	121
p.His121Val	-0.268526	0.181117	8	121
p.Glu122=	0.914047	0.141587	4	122
p.Glu122Ala	0.883516	0.186669	8	122
p.Glu122Arg	0.996433	0.147795	12	122
p.Glu122Asn	0.983667	0.0832622	4	122
p.Glu122Asp	0.991801	0.107594	4	122
p.Glu122Cys	0.925817	0.163916	4	122
p.Glu122Gln	0.815753	0.213479	4	122
p.Glu122Gly	1.0497	0.149935	12	122
p.Glu122His	0.996385	0.127645	4	122
p.Glu122Ile	0.968757	0.107526	4	122
p.Glu122Leu	1.04175	0.183945	12	122
p.Glu122Lys	0.912427	0.159703	4	122
p.Glu122Met	1.09256	0.0699353	4	122
p.Glu122Phe	1.0348	0.121537	4	122
p.Glu122Pro	-0.242635	0.310734	8	122
p.Glu122Ser	0.923972	0.201793	12	122
p.Glu122Ter	-0.255639	0.120506	4	122
p.Glu122Thr	0.87492	0.108393	8	122
p.Glu122Trp	0.910036	0.0835035	4	122
p.Glu122Tyr	0.813398	0.0702587	4	122
p.Glu122Val	0.724348	0.0885898	8	122
p.Lys123=	1.07976	0.143478	4	123
p.Lys123Ala	1.02458	0.148616	8	123
p.Lys123Arg	1.06423	0.245687	16	123
p.Lys123Asn	0.808553	0.106046	4	123
p.Lys123Asp	1.02666	0.126098	4	123
p.Lys123Cys	0.947326	0.0904129	4	123
p.Lys123Gln	0.933866	0.246275	8	123
p.Lys123Glu	1.01104	0.357065	8	123
p.Lys123Gly	0.896489	0.0864816	8	123
p.Lys123His	0.88749	0.0788531	4	123
p.Lys123Ile	0.764415	0.0785631	4	123
p.Lys123Leu	0.917446	0.293237	12	123
p.Lys123Met	1.06447	0.147823	4	123
p.Lys123Phe	1.13193	0.102835	4	123
p.Lys123Pro	0.217952	0.387828	8	123
p.Lys123Ser	0.986424	0.166541	12	123
p.Lys123Ter	-0.261965	0.137285	4	123
p.Lys123Thr	0.796441	0.124664	8	123
p.Lys123Trp	1.20487	0.0722961	4	123
p.Lys123Tyr	0.844672	0.0811877	4	123
p.Lys123Val	0.891443	0.108564	8	123
p.Ala124=	0.994545	0.301493	12	124
p.Ala124Arg	0.9746	0.106092	12	124
p.Ala124Asn	0.906234	0.113208	4	124
p.Ala124Asp	0.967979	0.0849537	4	124
p.Ala124Cys	1.03513	0.0739262	4	124
p.Ala124Gln	0.785557	0.0721093	4	124
p.Ala124Glu	0.80777	0.384879	8	124
p.Ala124Gly	1.09616	0.21472	12	124
p.Ala124His	1.16623	0.0742622	4	124
p.Ala124Ile	0.773074	0.186568	4	124
p.Ala124Leu	0.85712	0.125152	12	124
p.Ala124Lys	0.981579	0.156505	4	124
p.Ala124Met	0.77464	0.0943686	4	124
p.Ala124Phe	0.981664	0.157985	4	124
p.Ala124Pro	0.841159	0.0910071	8	124
p.Ala124Ser	1.03167	0.134609	12	124
p.Ala124Ter	-0.14135	0.522651	4	124
p.Ala124Thr	1.05881	0.234576	12	124
p.Ala124Trp	0.924983	0.103615	4	124
p.Ala124Tyr	0.999411	0.0728321	4	124
p.Ala124Val	0.993681	0.192704	12	124
p.Asp125Ala	-0.342798	0.361417	8	125
p.Asp125Arg	-0.19742	0.241444	12	125
p.Asp125Asn	0.543366	1.36607	4	125
p.Asp125Cys	0.732341	0.156312	4	125
p.Asp125Gln	0.113305	0.237179	4	125
p.Asp125Glu	-0.0565026	0.109011	4	125
p.Asp125Gly	-0.305295	0.214013	8	125
p.Asp125His	-0.128549	0.462923	4	125
p.Asp125Ile	-0.295067	0.0789468	4	125
p.Asp125Leu	-0.265093	0.757722	12	125
p.Asp125Lys	-0.119232	0.379427	4	125
p.Asp125Met	0.279894	0.747292	4	125
p.Asp125Phe	0.523342	0.130825	4	125
p.Asp125Pro	0.44943	0.339956	8	125
p.Asp125Ser	0.030447	0.178397	12	125
p.Asp125Ter	0.0124284	0.159516	4	125
p.Asp125Thr	-0.143306	0.244853	8	125
p.Asp125Trp	-0.438715	0.124246	4	125
p.Asp125Val	-0.331452	0.189415	8	125
p.Asp126=	1.17606	0.189039	4	126
p.Asp126Ala	-0.112374	0.33728	8	126
p.Asp126Arg	-0.0155823	0.566707	12	126
p.Asp126Asn	0.549219	0.269944	4	126
p.Asp126Cys	0.576318	0.187061	4	126
p.Asp126Gln	0.588395	0.179602	4	126
p.Asp126Glu	0.258571	0.136618	4	126
p.Asp126Gly	-0.475407	0.367556	8	126
p.Asp126His	0.958736	0.404387	4	126
p.Asp126Leu	-0.354154	0.47824	8	126
p.Asp126Lys	-0.331622	0.286158	4	126
p.Asp126Met	0.259832	0.106053	4	126
p.Asp126Phe	-0.266893	0.496831	4	126
p.Asp126Ser	0.499782	0.313907	12	126
p.Asp126Ter	0.0382941	0.176517	4	126
p.Asp126Thr	0.313566	0.345357	8	126
p.Asp126Trp	0.10187	0.0965614	4	126
p.Asp126Tyr	-0.719286	1.12849	4	126
p.Asp126Val	-0.250794	0.375002	8	126
p.Leu127=	1.03029	0.284895	8	127
p.Leu127Ala	0.859786	0.122388	8	127
p.Leu127Arg	0.781399	0.125239	12	127
p.Leu127Asn	0.986035	0.159873	4	127
p.Leu127Asp	0.826756	0.0705433	4	127
p.Leu127Cys	0.836127	0.0885155	4	127
p.Leu127Gln	0.747651	0.115186	4	127
p.Leu127Glu	1.06739	0.125101	4	127
p.Leu127Gly	0.927939	0.108905	8	127
p.Leu127His	0.930707	0.0890065	4	127
p.Leu127Ile	0.860966	0.202409	4	127
p.Leu127Lys	0.789506	0.0737733	4	127
p.Leu127Met	1.13563	0.123403	4	127
p.Leu127Phe	0.435064	0.23603	4	127
p.Leu127Pro	0.362372	0.293621	4	127
p.Leu127Ser	0.827174	0.18634	12	127
p.Leu127Ter	0.673235	0.41252	4	127
p.Leu127Thr	0.935726	0.182081	8	127
p.Leu127Trp	0.763983	0.118588	4	127
p.Leu127Tyr	1.00927	0.151035	4	127
p.Leu127Val	1.00058	0.153942	8	127
p.Gly128=	1.00704	0.316675	12	128
p.Gly128Ala	0.713348	0.213094	12	128
p.Gly128Arg	0.815579	0.234491	12	128
p.Gly128Asn	0.524786	0.429087	4	128
p.Gly128Asp	-0.00155286	0.43888	8	128
p.Gly128Cys	0.74198	0.2899	8	128
p.Gly128Gln	0.258228	0.173498	4	128
p.Gly128Glu	0.151484	0.133884	4	128
p.Gly128Lys	-0.691526	0.905728	4	128
p.Gly128Met	0.328671	0.223091	4	128
p.Gly128Ser	0.855102	0.194176	16	128
p.Gly128Trp	-0.242296	0.112659	4	128
p.Gly128Val	-0.239967	0.646063	12	128
p.Lys129=	1.08184	0.129273	4	129
p.Lys129Ala	0.893915	0.0790714	8	129
p.Lys129Arg	0.979498	0.130576	12	129
p.Lys129Asn	1.11708	0.200064	8	129
p.Lys129Asp	0.883237	0.0727256	4	129
p.Lys129Cys	1.06145	0.174473	4	129
p.Lys129Gln	0.818915	0.134077	4	129
p.Lys129Glu	1.09791	0.294224	8	129
p.Lys129Gly	0.854728	0.123154	8	129
p.Lys129His	0.951073	0.0877475	4	129
p.Lys129Ile	0.830019	0.080181	4	129
p.Lys129Leu	0.90057	0.248073	12	129
p.Lys129Met	0.944803	0.102577	4	129
p.Lys129Phe	0.74457	0.115752	4	129
p.Lys129Pro	-0.0412211	0.204206	8	129
p.Lys129Ser	0.980419	0.113178	12	129
p.Lys129Ter	-0.139118	0.11268	4	129
p.Lys129Thr	1.03017	0.155251	8	129
p.Lys129Trp	1.004	0.138196	4	129
p.Lys129Tyr	0.851554	0.0726515	4	129
p.Lys129Val	0.924969	0.135349	8	129
p.Gly130=	0.974821	0.305991	8	130
p.Gly130Ala	0.925098	0.116782	8	130
p.Gly130Arg	0.897285	0.128382	12	130
p.Gly130Asn	1.00331	0.0856614	4	130
p.Gly130Asp	0.831044	0.155219	4	130
p.Gly130Cys	0.688182	0.17169	4	130
p.Gly130Gln	0.817067	0.123563	4	130
p.Gly130Glu	0.834571	0.0886527	4	130
p.Gly130His	0.79247	0.0696915	4	130
p.Gly130Ile	0.897984	0.11636	4	130
p.Gly130Leu	0.661991	0.157152	12	130
p.Gly130Lys	1.37109	0.102231	4	130
p.Gly130Met	0.737283	0.0897224	4	130
p.Gly130Phe	0.892494	0.152017	4	130
p.Gly130Pro	0.81208	0.129614	8	130
p.Gly130Ser	0.860082	0.203642	12	130
p.Gly130Ter	-0.0138053	0.280942	4	130
p.Gly130Thr	0.985528	0.228294	8	130
p.Gly130Trp	0.848079	0.0778643	4	130
p.Gly130Tyr	0.865574	0.106953	4	130
p.Gly130Val	0.888127	0.207102	8	130
p.Gly131=	0.938422	0.151576	8	131
p.Gly131Ala	0.858607	0.14193	8	131
p.Gly131Arg	0.979637	0.382147	16	131
p.Gly131Asn	0.656158	0.0873	4	131
p.Gly131Asp	0.830483	0.187697	4	131
p.Gly131Cys	1.00636	0.149556	4	131
p.Gly131Gln	1.09938	0.0890135	4	131
p.Gly131Glu	0.857693	0.182042	4	131
p.Gly131His	1.02537	0.139542	4	131
p.Gly131Ile	0.530585	0.129537	4	131
p.Gly131Leu	0.874898	0.200813	12	131
p.Gly131Lys	0.617175	0.258493	4	131
p.Gly131Met	0.949982	0.235665	4	131
p.Gly131Phe	0.705227	0.113625	4	131
p.Gly131Pro	0.949707	0.275773	8	131
p.Gly131Ser	1.15143	0.182635	12	131
p.Gly131Ter	-0.7465	0.662125	4	131
p.Gly131Thr	1.22043	0.182423	8	131
p.Gly131Trp	0.916724	0.0870564	4	131
p.Gly131Tyr	0.607494	0.184291	4	131
p.Gly131Val	0.794546	0.0941003	8	131
p.Asn132Ala	0.818732	0.157335	8	132
p.Asn132Arg	0.901531	0.183763	12	132
p.Asn132Asp	1.16465	0.130991	4	132
p.Asn132Cys	0.915382	0.078826	4	132
p.Asn132Gln	0.98586	0.0968055	4	132
p.Asn132Glu	1.14492	0.0769175	4	132
p.Asn132Gly	0.982088	0.0892111	8	132
p.Asn132His	0.911054	0.142263	4	132
p.Asn132Ile	1.27376	0.117474	4	132
p.Asn132Leu	0.908483	0.2093	12	132
p.Asn132Lys	1.05184	0.100737	4	132
p.Asn132Met	0.979709	0.0828475	4	132
p.Asn132Phe	1.11788	0.0807583	4	132
p.Asn132Pro	0.872882	0.10358	8	132
p.Asn132Ser	1.03071	0.129592	12	132
p.Asn132Ter	0.118016	0.135335	4	132
p.Asn132Thr	0.944828	0.0921135	8	132
p.Asn132Trp	0.720075	0.0726953	4	132
p.Asn132Tyr	0.657903	0.133755	4	132
p.Asn132Val	0.855113	0.0845293	8	132
p.Glu133=	0.823409	0.14636	4	133
p.Glu133Ala	0.957297	0.240989	12	133
p.Glu133Arg	0.920456	0.150825	12	133
p.Glu133Asn	1.07014	0.0696101	4	133
p.Glu133Asp	0.921362	0.530254	8	133
p.Glu133Cys	0.981701	0.0725591	4	133
p.Glu133Gln	1.08919	0.164801	4	133
p.Glu133Gly	1.04402	0.157901	12	133
p.Glu133His	0.980952	0.127511	4	133
p.Glu133Ile	1.07282	0.12189	4	133
p.Glu133Leu	0.95129	0.205268	12	133
p.Glu133Lys	1.03715	0.0748177	4	133
p.Glu133Met	1.09639	0.0700438	4	133
p.Glu133Phe	0.819912	0.0846124	4	133
p.Glu133Pro	0.905811	0.241143	8	133
p.Glu133Ser	0.892653	0.170157	12	133
p.Glu133Ter	-0.333733	0.0829039	4	133
p.Glu133Thr	1.00164	0.211063	8	133
p.Glu133Trp	1.09374	0.0810473	4	133
p.Glu133Tyr	0.997356	0.119639	4	133
p.Glu133Val	0.937268	0.108078	8	133
p.Glu134=	1.11219	0.202223	4	134
p.Glu134Ala	0.926058	0.167358	8	134
p.Glu134Arg	0.599049	0.466867	12	134
p.Glu134Asn	0.49564	0.0774149	4	134
p.Glu134Asp	0.760875	0.211033	4	134
p.Glu134Gln	0.635973	1.04472	4	134
p.Glu134Gly	0.921234	0.364686	12	134
p.Glu134His	1.3476	0.292217	4	134
p.Glu134Ile	0.690209	0.117471	4	134
p.Glu134Leu	1.08303	0.107894	4	134
p.Glu134Lys	0.673786	0.133715	4	134
p.Glu134Met	0.721139	0.235161	4	134
p.Glu134Phe	0.417718	0.193391	4	134
p.Glu134Pro	-0.259795	0.30854	4	134
p.Glu134Ser	0.86665	0.183603	12	134
p.Glu134Thr	1.06106	0.210254	4	134
p.Glu134Trp	0.906168	0.246718	4	134
p.Glu134Tyr	0.723882	0.30727	4	134
p.Glu134Val	0.83934	0.17838	8	134
p.Ser135=	0.926777	0.303457	12	135
p.Ser135Ala	0.710585	0.135825	8	135
p.Ser135Arg	-0.493817	0.446528	8	135
p.Ser135Asp	0.0482616	0.242946	4	135
p.Ser135Cys	0.465929	0.244686	4	135
p.Ser135Gln	-0.311082	0.414122	4	135
p.Ser135Glu	-0.13824	0.294539	4	135
p.Ser135Gly	0.657614	0.225042	8	135
p.Ser135His	0.258161	0.47421	4	135
p.Ser135Ile	0.3357	1.34028	4	135
p.Ser135Leu	0.315472	0.396761	12	135
p.Ser135Lys	-0.147739	0.215959	4	135
p.Ser135Met	0.150206	0.372274	4	135
p.Ser135Phe	0.48775	0.270953	4	135
p.Ser135Ter	0.675513	1.26171	4	135
p.Ser135Thr	0.80425	0.136401	8	135
p.Ser135Trp	-0.227279	0.255589	4	135
p.Ser135Tyr	0.244413	0.162163	4	135
p.Ser135Val	-0.094083	0.139744	8	135
p.Thr136=	0.907777	0.338079	12	136
p.Thr136Ala	0.860007	0.238626	12	136
p.Thr136Arg	0.740188	0.151072	8	136
p.Thr136Asn	0.980713	0.244498	4	136
p.Thr136Asp	0.995043	0.0704265	4	136
p.Thr136Cys	1.05573	0.197084	4	136
p.Thr136Gln	0.872469	0.267705	4	136
p.Thr136Glu	0.965092	0.30651	4	136
p.Thr136Gly	0.806397	0.125219	8	136
p.Thr136His	0.775106	0.147006	4	136
p.Thr136Ile	0.97008	0.0694701	4	136
p.Thr136Leu	1.02208	0.139247	12	136
p.Thr136Lys	0.999776	0.379878	8	136
p.Thr136Met	0.925221	0.0690194	4	136
p.Thr136Phe	0.795254	0.115382	4	136
p.Thr136Pro	0.892607	0.0864838	8	136
p.Thr136Ser	0.835804	0.209433	12	136
p.Thr136Ter	0.0312117	0.227376	4	136
p.Thr136Trp	0.891341	0.173104	4	136
p.Thr136Tyr	0.856189	0.090175	4	136
p.Thr136Val	0.753337	0.162092	8	136
p.Lys137Ala	0.611007	0.225866	8	137
p.Lys137Arg	0.706804	0.237833	12	137
p.Lys137Asn	1.17583	0.387507	4	137
p.Lys137Asp	-0.044247	0.202045	4	137
p.Lys137Cys	1.26104	0.114069	4	137
p.Lys137Gln	0.704046	0.240887	4	137
p.Lys137Glu	1.04564	0.751906	4	137
p.Lys137Gly	1.13291	0.388898	8	137
p.Lys137His	0.939081	0.180451	4	137
p.Lys137Ile	0.66149	0.193246	4	137
p.Lys137Leu	1.11028	0.326446	12	137
p.Lys137Met	0.496778	1.55928	4	137
p.Lys137Pro	0.45581	0.708219	4	137
p.Lys137Ser	0.956178	0.214591	12	137
p.Lys137Thr	1.286	0.452243	8	137
p.Lys137Trp	0.93375	0.0746824	4	137
p.Lys137Tyr	1.0523	0.155505	4	137
p.Lys137Val	1.01793	0.300117	8	137
p.Thr138=	0.98115	0.303896	12	138
p.Thr138Ala	0.877238	0.203047	12	138
p.Thr138Arg	1.00022	0.288088	12	138
p.Thr138Asn	0.952545	0.0844666	4	138
p.Thr138Asp	0.178279	0.313578	4	138
p.Thr138Gln	0.556355	0.172506	4	138
p.Thr138Glu	0.151038	0.14521	4	138
p.Thr138Gly	1.0334	0.284882	8	138
p.Thr138His	0.979555	0.108417	4	138
p.Thr138Ile	0.47714	0.0884987	4	138
p.Thr138Leu	0.333164	0.367127	12	138
p.Thr138Lys	0.677285	0.37425	4	138
p.Thr138Met	0.913828	0.0875241	4	138
p.Thr138Phe	0.567446	0.26564	4	138
p.Thr138Pro	-0.297699	0.20148	4	138
p.Thr138Ser	0.825065	0.372971	12	138
p.Thr138Trp	1.114	0.12466	4	138
p.Thr138Tyr	0.858311	0.215915	4	138
p.Thr138Val	0.791948	0.27756	8	138
p.Gly139=	0.995994	0.142295	8	139
p.Gly139Ala	0.315724	0.353252	8	139
p.Gly139Arg	0.128594	0.341208	12	139
p.Gly139Asp	0.434946	0.132602	4	139
p.Gly139Cys	-0.387964	0.454523	4	139
p.Gly139Glu	-0.0960228	0.470633	4	139
p.Gly139His	0.522118	0.276058	4	139
p.Gly139Ile	0.820695	0.230998	4	139
p.Gly139Leu	-0.0703617	0.580723	12	139
p.Gly139Lys	0.390852	0.353191	4	139
p.Gly139Met	-0.0657746	0.488449	4	139
p.Gly139Ser	-0.65789	0.527032	8	139
p.Gly139Thr	-0.0405129	0.583696	4	139
p.Gly139Trp	0.187849	0.198911	4	139
p.Gly139Tyr	0.0655352	0.46729	4	139
p.Gly139Val	-0.172937	0.641835	8	139
p.Asn140=	0.792551	0.175874	4	140
p.Asn140Ala	0.942277	0.0928853	8	140
p.Asn140Arg	0.937354	0.168883	12	140
p.Asn140Asp	0.961972	0.0926234	4	140
p.Asn140Cys	0.981161	0.132831	4	140
p.Asn140Gln	0.872816	0.231425	4	140
p.Asn140Glu	1.03632	0.134232	4	140
p.Asn140Gly	0.989126	0.208298	8	140
p.Asn140His	0.878508	0.0708913	4	140
p.Asn140Ile	0.586108	0.215627	4	140
p.Asn140Leu	0.99941	0.181781	12	140
p.Asn140Lys	0.820803	0.301585	8	140
p.Asn140Met	1.0585	0.175593	4	140
p.Asn140Phe	1.23811	0.0745344	4	140
p.Asn140Pro	-0.0527339	0.616981	4	140
p.Asn140Ser	0.886181	0.244494	16	140
p.Asn140Ter	0.567821	0.316396	4	140
p.Asn140Thr	1.01744	0.125837	8	140
p.Asn140Trp	0.995026	0.463754	4	140
p.Asn140Tyr	0.896835	0.21997	4	140
p.Asn140Val	0.84816	0.220163	8	140
p.Ala141=	1.1041	0.245053	12	141
p.Ala141Arg	-0.423379	0.705499	12	141
p.Ala141Asn	0.147521	0.130313	4	141
p.Ala141Asp	0.120472	0.527273	4	141
p.Ala141Cys	0.723569	0.211578	4	141
p.Ala141Gln	-0.11954	0.149385	4	141
p.Ala141Glu	-0.129228	0.150129	4	141
p.Ala141Gly	0.838313	0.123923	8	141
p.Ala141His	0.0964139	0.390978	4	141
p.Ala141Ile	-0.241312	0.266975	4	141
p.Ala141Leu	0.0249641	0.178549	12	141
p.Ala141Lys	-0.199255	0.156078	4	141
p.Ala141Met	0.293617	0.250459	4	141
p.Ala141Phe	-0.631435	0.171326	4	141
p.Ala141Pro	0.308367	0.112386	8	141
p.Ala141Ser	0.766755	0.18838	12	141
p.Ala141Ter	0.053167	0.116593	4	141
p.Ala141Thr	0.719879	0.343584	8	141
p.Ala141Trp	-0.73798	0.205442	4	141
p.Ala141Tyr	-0.289826	0.309426	4	141
p.Ala141Val	0.076239	0.101459	8	141
p.Gly142=	1.05147	0.129939	8	142
p.Gly142Ala	0.907012	0.104916	8	142
p.Gly142Arg	0.909534	0.152589	12	142
p.Gly142Asn	1.14889	0.194783	4	142
p.Gly142Asp	0.774581	0.10299	4	142
p.Gly142Cys	1.11863	0.0729801	4	142
p.Gly142Gln	0.964758	0.237917	4	142
p.Gly142Glu	0.631194	0.151112	4	142
p.Gly142His	0.699601	0.128581	4	142
p.Gly142Leu	0.973386	0.273704	12	142
p.Gly142Lys	1.08319	0.138631	4	142
p.Gly142Phe	0.789133	0.0838703	4	142
p.Gly142Pro	-0.12588	0.543184	4	142
p.Gly142Ser	0.988278	0.227395	12	142
p.Gly142Ter	-0.707137	0.200718	4	142
p.Gly142Thr	0.307767	0.20798	8	142
p.Gly142Trp	0.908769	0.114234	4	142
p.Gly142Tyr	0.819461	0.0721865	4	142
p.Gly142Val	-0.0869893	0.376782	8	142
p.Ser143=	0.781005	0.163038	8	143
p.Ser143Ala	0.625998	0.331884	8	143
p.Ser143Arg	0.853166	0.143729	12	143
p.Ser143Asn	0.891939	0.105602	4	143
p.Ser143Asp	0.752038	0.213249	4	143
p.Ser143Cys	0.656525	0.154021	4	143
p.Ser143Gln	0.778621	0.169815	4	143
p.Ser143Glu	0.423923	0.163285	4	143
p.Ser143Gly	0.822562	0.214025	8	143
p.Ser143His	0.843158	0.069448	4	143
p.Ser143Ile	1.17704	0.11484	4	143
p.Ser143Leu	0.924405	0.247753	12	143
p.Ser143Lys	0.50653	0.12172	4	143
p.Ser143Met	1.05626	0.191507	4	143
p.Ser143Phe	0.869272	0.0982119	4	143
p.Ser143Pro	0.920505	0.325283	8	143
p.Ser143Thr	1.01146	0.201368	8	143
p.Ser143Trp	0.916401	0.114402	4	143
p.Ser143Tyr	1.2018	0.070876	4	143
p.Ser143Val	0.909066	0.167948	8	143
p.Arg144=	0.870518	0.388993	16	144
p.Arg144Ala	-0.680464	0.561549	8	144
p.Arg144Asn	-0.41112	0.127929	4	144
p.Arg144Asp	-0.186099	0.271358	4	144
p.Arg144Gln	0.144312	0.331551	4	144
p.Arg144Glu	-0.352883	0.23418	4	144
p.Arg144Gly	-0.0596212	0.264421	8	144
p.Arg144Ile	-0.293411	0.209732	4	144
p.Arg144Leu	0.268785	0.393871	12	144
p.Arg144Lys	0.29167	0.301641	4	144
p.Arg144Met	0.107474	0.196191	4	144
p.Arg144Phe	0.160145	0.509893	4	144
p.Arg144Pro	-0.243774	0.343931	8	144
p.Arg144Ser	-0.420297	0.531596	12	144
p.Arg144Ter	-0.08203	0.152763	4	144
p.Arg144Thr	0.181688	0.187199	8	144
p.Arg144Trp	-0.0983348	0.175364	4	144
p.Arg144Tyr	0.315115	0.141403	4	144
p.Arg144Val	-0.441384	0.368701	8	144
p.Leu145=	0.900495	0.110399	8	145
p.Leu145Ala	0.898891	0.115	8	145
p.Leu145Arg	0.836034	0.115775	12	145
p.Leu145Asn	0.95857	0.0779379	4	145
p.Leu145Asp	0.985805	0.109637	4	145
p.Leu145Cys	0.886017	0.0943453	4	145
p.Leu145Gln	1.01814	0.088279	4	145
p.Leu145Glu	0.958477	0.118302	4	145
p.Leu145Gly	0.735342	0.099064	8	145
p.Leu145His	0.904559	0.116727	4	145
p.Leu145Ile	0.949594	0.108763	4	145
p.Leu145Lys	1.00845	0.0821806	4	145
p.Leu145Met	0.996215	0.119674	4	145
p.Leu145Phe	0.726753	0.593596	4	145
p.Leu145Pro	0.886692	0.138116	8	145
p.Leu145Ser	0.921888	0.129255	12	145
p.Leu145Ter	0.49848	0.304475	4	145
p.Leu145Thr	1.05154	0.158356	8	145
p.Leu145Trp	0.880888	0.125026	4	145
p.Leu145Tyr	0.930994	0.148771	4	145
p.Leu145Val	0.994736	0.136844	8	145
p.Ala146=	0.707936	0.329113	8	146
p.Ala146Arg	0.451419	0.292931	12	146
p.Ala146Asn	1.12442	0.112415	4	146
p.Ala146Asp	0.508038	0.13966	4	146
p.Ala146Cys	0.960508	0.0783407	4	146
p.Ala146Gln	0.290439	0.200652	4	146
p.Ala146Glu	0.347054	0.282185	4	146
p.Ala146Gly	0.656755	0.233068	8	146
p.Ala146His	0.550295	0.187001	4	146
p.Ala146Ile	0.781941	0.0723968	4	146
p.Ala146Leu	0.47762	0.20852	12	146
p.Ala146Lys	0.670415	0.395561	4	146
p.Ala146Met	0.849278	0.1603	4	146
p.Ala146Phe	1.23159	0.0744394	4	146
p.Ala146Pro	-0.460514	0.473627	8	146
p.Ala146Ser	0.749656	0.217667	12	146
p.Ala146Ter	0.382339	0.312628	4	146
p.Ala146Thr	0.757441	0.195656	8	146
p.Ala146Trp	0.533541	0.111143	4	146
p.Ala146Tyr	0.536472	0.107669	4	146
p.Ala146Val	0.630603	0.271517	8	146
p.Cys147=	0.882164	0.088797	4	147
p.Cys147Ala	-0.270217	0.151257	4	147
p.Cys147Arg	0.586955	0.156838	4	147
p.Cys147Asn	-0.393981	0.159786	4	147
p.Cys147Asp	-0.119179	0.146814	4	147
p.Cys147Gly	0.017171	0.0910444	4	147
p.Cys147His	-0.572179	0.17623	4	147
p.Cys147Ile	-0.432596	0.430353	4	147
p.Cys147Leu	-0.297984	0.278693	4	147
p.Cys147Phe	0.299712	0.173373	4	147
p.Cys147Ser	0.11196	0.215213	8	147
p.Cys147Ter	0.985122	0.081596	4	147
p.Cys147Thr	-0.370794	0.202089	4	147
p.Cys147Trp	-0.0139822	0.207704	4	147
p.Cys147Tyr	0.674498	0.139945	4	147
p.Cys147Val	-0.331855	0.174354	4	147
p.Gly148=	0.882573	0.178659	12	148
p.Gly148Ala	0.907736	0.121528	8	148
p.Gly148Arg	-0.66923	0.0958965	4	148
p.Gly148Asp	0.640175	0.0685727	4	148
p.Gly148Cys	0.677398	0.0631269	4	148
p.Gly148Glu	0.353663	0.16366	4	148
p.Gly148Ser	0.889289	0.0905448	4	148
p.Gly148Val	-0.914472	0.587234	8	148
p.Val149=	0.7339	0.149292	8	149
p.Val149Ala	0.645989	0.113397	12	149
p.Val149Arg	-0.0325742	0.161979	12	149
p.Val149Asn	0.561189	0.151096	4	149
p.Val149Asp	0.479843	0.108853	4	149
p.Val149Cys	0.637658	0.121511	4	149
p.Val149Gln	0.524827	0.0831835	4	149
p.Val149Glu	0.505409	0.24325	8	149
p.Val149Gly	0.446439	0.258113	12	149
p.Val149His	0.260169	0.0828371	4	149
p.Val149Ile	0.91888	0.142702	8	149
p.Val149Leu	0.87514	0.243463	20	149
p.Val149Lys	-0.584151	0.252373	4	149
p.Val149Met	0.773887	0.0697113	4	149
p.Val149Phe	0.534534	0.309454	4	149
p.Val149Pro	0.731365	0.171733	8	149
p.Val149Ser	0.74467	0.0984006	12	149
p.Val149Ter	-0.360007	0.392246	4	149
p.Val149Thr	0.914586	0.126313	8	149
p.Val149Trp	-0.0399808	0.227134	4	149
p.Val149Tyr	0.200588	0.165841	4	149
p.Ile150=	1.28302	0.590211	8	150
p.Ile150Ala	0.718567	0.232932	8	150
p.Ile150Arg	-0.0781982	0.213103	8	150
p.Ile150Asn	0.793615	0.940926	4	150
p.Ile150Asp	0.0788521	0.196977	4	150
p.Ile150Cys	0.904723	0.0918973	4	150
p.Ile150Glu	-0.276058	0.908264	4	150
p.Ile150Gly	-0.455046	0.414209	8	150
p.Ile150His	-0.24163	0.298149	4	150
p.Ile150Leu	0.830024	0.255448	12	150
p.Ile150Met	0.579003	0.123287	4	150
p.Ile150Pro	0.224173	0.399561	8	150
p.Ile150Ser	0.0701963	0.368969	12	150
p.Ile150Ter	-0.11344	0.318312	4	150
p.Ile150Thr	0.940039	0.257852	8	150
p.Ile150Trp	-0.171669	0.197238	4	150
p.Ile150Tyr	0.328243	0.175807	4	150
p.Ile150Val	0.775537	0.117709	8	150
p.Gly151=	0.869131	0.16239	8	151
p.Gly151Ala	0.266651	0.412188	8	151
p.Gly151Arg	-0.0720181	0.63393	4	151
p.Gly151Ser	0.289641	0.658733	4	151
p.Ile152=	0.917113	0.134739	4	152
p.Ile152Leu	0.709946	0.235807	8	152
p.Ile152Lys	0.611452	0.383927	4	152
p.Ile152Met	0.82222	0.225334	4	152
p.Ile152Phe	0.446958	0.851735	8	152
p.Ile152Thr	1.26276	1.06096	4	152
p.Ile152Val	0.771725	0.281212	12	152
p.Ala153=	0.467547	0.337221	4	153
p.Ala153Asp	1.36451	0.282358	4	153
p.Ala153Gly	1.42437	0.733483	4	153
p.Ala153Ser	0.927522	0.295081	4	153
p.Ala153Thr	0.852626	0.148098	4	153
p.Ala153Val	0.790594	0.210671	4	153

### Sheet: Primers
Primer name	Sequence	Notes
SOD1_[A5V]_F1	[Phos]TGGCGACGAAGGTCGTGTGCGTGCT	SOD1 site-directed mutagenesis
SOD1_[A5V]_R1	[Phos]TGCCAACTTTTTTGTACAAACTTGT	SOD1 site-directed mutagenesis
SOD1_[H47R]_F1	[Phos]TGCATGGATTCCGTGTTCATGAGTT	SOD1 site-directed mutagenesis
SOD1_[H47R]_R1	[Phos]GGCCTTCAGTCAGTCCTTTAAT	SOD1 site-directed mutagenesis
SOD1_[G94R]_F1	[Phos]GCTGACAAAGATCGTGTGGCCGATG	SOD1 site-directed mutagenesis
SOD1_[G94R]_R1	[Phos]AGTCACATTGCCCAAGTCTC	SOD1 site-directed mutagenesis
SOD1_[I114T]_F1	[Phos]ACCATTGCATCACTGGCCGCACACT	SOD1 site-directed mutagenesis
SOD1_[I114T]_R1	[Phos]CTCCTGAGAGTGAGATCACAGA	SOD1 site-directed mutagenesis
SOD1_[N20S]_F1	[Phos]AGGGCATCATCAGTTTCGAGCAGAA	SOD1 site-directed mutagenesis
SOD1_[N20S]_R1	[Phos]GCACTGGGCCGTCGCCCT	SOD1 site-directed mutagenesis
SOD1_[G130S]_F1	[Phos]GACTTGGGCAAAAGTGGAAATGAAG	SOD1 site-directed mutagenesis
SOD1_[G130S]_R1	[Phos]ATCTGCTTTTTCATGGACCAC	SOD1 site-directed mutagenesis
SOD1_[N132D]_F1	[Phos]GGCAAAGGTGGAGATGAAGAAAGTA	SOD1 site-directed mutagenesis
SOD1_[N132D]_R1	[Phos]CAAGTCATCTGCTTTTTCATGGAC	SOD1 site-directed mutagenesis
SOD1_[L145F]_F1	[Phos]TGGAAGTCGTTTCGCTTGTGGTGTA	SOD1 site-directed mutagenesis
SOD1_[L145F]_R1	[Phos]GCGTTTCCTGTCTTTGTACTTTC	SOD1 site-directed mutagenesis
BxbAmp_Tet_F2	agcagagctcgtttagtgaacc	gDNA of Bxb1 site for SOD1 project (dox-inducible promoter)
BxbAmp_R1	CACATTGCCAAAAGACGGCA	gDNA amplification of Bxb1 site
M13ext_5'Tag2_F	GCATGCCAATACTGGTAGATCACCGTAAAACGACGGCCAGTCTTAA	Hybridization for POPCode
3'Tag_Hyb	ACATGGTCATAGCTGTTTCCTGGCACGACCGCTCTATTACTTAGAG	Hybridization for POPCode
5'tag2_F1	GCATGCCAATACTGGTAGATCACC	Tag-based amplification for POPCode
3'TagR_amp	CTCTAAGTAATAGAGCGGTCGTGC	Tag-based amplification for POPCode
POP_BC_F1 (PAGE purified)	GGGGACAACTTTGTACAAAAAAGCAGGCTCCATACGAGCACATTACGGGSWSWSWSWSWSWSWSWSWSWSWSWSCTAACTCGCATACCTCTGATAAC	Barcode and attb addition for POPCode
POP_BC_R1 (PAGE purified)	GGGGACAACTTTGTACAAGAAAGCTGGGTGCTTGACTGAGCGACTGAGGSWSWSWSWSWSWSWSWSWSWSWSWSCCTTCACACGCACCTATCGAAGTCA	Barcode and attb addition for POPCode
Tile1F	TACACGACGCTCTTCCGATCTCTCGCATACCTCTGATAACTGC	SOD1 Tiling for library preparation R primer for both yeast and human
Tile1R	AGACGTGTGCTCTTCCGATCTAGGCCTTCAGTCAGTCCTT	SOD1 Tiling for library preparation R primer for both yeast and human
Tile1N_F	TACACGACGCTCTTCCGATCTNCTCGCATACCTCTGATAACTGC	SOD1 Tiling for library preparation R primer for both yeast and human
Tile1N_R	AGACGTGTGCTCTTCCGATCTNAGGCCTTCAGTCAGTCCTT	SOD1 Tiling for library preparation R primer for both yeast and human
Tile1NN_F	TACACGACGCTCTTCCGATCTNNCTCGCATACCTCTGATAACTGC	SOD1 Tiling for library preparation R primer for both yeast and human
Tile1NN_R	AGACGTGTGCTCTTCCGATCTNNAGGCCTTCAGTCAGTCCTT	SOD1 Tiling for library preparation R primer for both yeast and human
Tile2F	TACACGACGCTCTTCCGATCTGAAGGTGTGGGGAAGCATT	SOD1 Tiling for library preparation R primer for both yeast and human
Tile2R	AGACGTGTGCTCTTCCGATCTCCTCTCTTCATCCTTTGGCC	SOD1 Tiling for library preparation R primer for both yeast and human
Tile2N_F	TACACGACGCTCTTCCGATCTNGAAGGTGTGGGGAAGCATT	SOD1 Tiling for library preparation R primer for both yeast and human
Tile2N_R	AGACGTGTGCTCTTCCGATCTNCCTCTCTTCATCCTTTGGCC	SOD1 Tiling for library preparation R primer for both yeast and human
Tile2NN_F	TACACGACGCTCTTCCGATCTNNGAAGGTGTGGGGAAGCATT	SOD1 Tiling for library preparation R primer for both yeast and human
Tile2NN_R	AGACGTGTGCTCTTCCGATCTNNCCTCTCTTCATCCTTTGGCC	SOD1 Tiling for library preparation R primer for both yeast and human
Tile3F	TACACGACGCTCTTCCGATCTCCTCTATCCAGAAAACACGGT	SOD1 Tiling for library preparation R primer for both yeast and human
Tile3R	AGACGTGTGCTCTTCCGATCTTGCGGCCAATGATGCAAT	SOD1 Tiling for library preparation R primer for both yeast and human
Tile3N_F	TACACGACGCTCTTCCGATCTNCCTCTATCCAGAAAACACGGT	SOD1 Tiling for library preparation R primer for both yeast and human
Tile3N_R	AGACGTGTGCTCTTCCGATCTNTGCGGCCAATGATGCAAT	SOD1 Tiling for library preparation R primer for both yeast and human
Tile3NN_F	TACACGACGCTCTTCCGATCTNNCCTCTATCCAGAAAACACGGT	SOD1 Tiling for library preparation R primer for both yeast and human
Tile3NN_R	AGACGTGTGCTCTTCCGATCTNNTGCGGCCAATGATGCAAT	SOD1 Tiling for library preparation R primer for both yeast and human
Tile4F	TACACGACGCTCTTCCGATCTTGTGATCTCACTCTCAGGAGAC	SOD1 Tiling for library preparation R primer for both yeast and human
Tile4R	AGACGTGTGCTCTTCCGATCTGGCGATCCCAATTACACCA	SOD1 Tiling for library preparation R primer for both yeast and human
Tile4N_F	TACACGACGCTCTTCCGATCTNTGTGATCTCACTCTCAGGAGAC	SOD1 Tiling for library preparation R primer for both yeast and human
Tile4N_R	AGACGTGTGCTCTTCCGATCTNGGCGATCCCAATTACACCA	SOD1 Tiling for library preparation R primer for both yeast and human
Tile4NN_F	TACACGACGCTCTTCCGATCTNNTGTGATCTCACTCTCAGGAGAC	SOD1 Tiling for library preparation R primer for both yeast and human
Tile4NN_R	AGACGTGTGCTCTTCCGATCTNNGGCGATCCCAATTACACCA	SOD1 Tiling for library preparation R primer for both yeast and human
Tile5F	TACACGACGCTCTTCCGATCTGCTGGAAGTCGTTTGGCT	SOD1 Tiling for library preparation R primer for both yeast and human
Tile5R_GFP	AGACGTGTGCTCTTCCGATCTACACGCTGAACTTGTGGC	SOD1 Tiling for library preparation R primer for GFP plasmid
Tile5N_F	TACACGACGCTCTTCCGATCTNGCTGGAAGTCGTTTGGCT	SOD1 Tiling for library preparation R primer for both yeast and human
Tile5N_R_GFP	AGACGTGTGCTCTTCCGATCTNACACGCTGAACTTGTGGC	SOD1 Tiling for library preparation R primer for GFP plasmid
Tile5NN_F	TACACGACGCTCTTCCGATCTNNGCTGGAAGTCGTTTGGCT	SOD1 Tiling for library preparation R primer for both yeast and human
Tile5NN_R_GFP	AGACGTGTGCTCTTCCGATCTNNACACGCTGAACTTGTGGC	SOD1 Tiling for library preparation R primer for GFP plasmid
SOD1_5R	AGACGTGTGCTCTTCCGATCTTGGCGAAGAAGTCCAAAGC	SOD1 Tiling for library preparation R primer for non-GFP plasmid
SOD1_A1X	CTGATAACTGCACCATGNNKACGAAGGCCGTGT	SOD1 POPCode
SOD1_T2X	CTGCACCATGGCGNNKAAGGCCGTGTGC	SOD1 POPCode
SOD1_K3X	CACCATGGCGACGNNKGCCGTGTGCGTG	SOD1 POPCode
SOD1_A4X	CATGGCGACGAAGNNKGTGTGCGTGCTGA	SOD1 POPCode
SOD1_V5X	GCGACGAAGGCCNNKTGCGTGCTGAAGG	SOD1 POPCode
SOD1_C6X	GACGAAGGCCGTGNNKGTGCTGAAGGGCG	SOD1 POPCode
SOD1_V7X	AAGGCCGTGTGCNNKCTGAAGGGCGACG	SOD1 POPCode
SOD1_L8X	GCCGTGTGCGTGNNKAAGGGCGACGGC	SOD1 POPCode
SOD1_K9X	GTGTGCGTGCTGNNKGGCGACGGCCC	SOD1 POPCode
SOD1_G10X	GTGCGTGCTGAAGNNKGACGGCCCAGTG	SOD1 POPCode
SOD1_D11X	CGTGCTGAAGGGCNNKGGCCCAGTGCAG	SOD1 POPCode
SOD1_G12X	GCTGAAGGGCGACNNKCCAGTGCAGGGC	SOD1 POPCode
SOD1_P13X	AGGGCGACGGCNNKGTGCAGGGCATCA	SOD1 POPCode
SOD1_V14X	GCGACGGCCCANNKCAGGGCATCATCAAT	SOD1 POPCode
SOD1_Q15X	GACGGCCCAGTGNNKGGCATCATCAATTTCG	SOD1 POPCode
SOD1_G16X	GGCCCAGTGCAGNNKATCATCAATTTCGAGC	SOD1 POPCode
SOD1_I17X	CCAGTGCAGGGCNNKATCAATTTCGAGCAGA	SOD1 POPCode
SOD1_I18X	AGTGCAGGGCATCNNKAATTTCGAGCAGAAGG	SOD1 POPCode
SOD1_N19X	TGCAGGGCATCATCNNKTTCGAGCAGAAGGAA	SOD1 POPCode
SOD1_F20X	CAGGGCATCATCAATNNKGAGCAGAAGGAAAGTA	SOD1 POPCode
SOD1_E21X	GGGCATCATCAATTTCNNKCAGAAGGAAAGTAATGG	SOD1 POPCode
SOD1_Q22X	GCATCATCAATTTCGAGNNKAAGGAAAGTAATGGACC	SOD1 POPCode
SOD1_K23X	CATCAATTTCGAGCAGNNKGAAAGTAATGGACCAGT	SOD1 POPCode
SOD1_E24X	CAATTTCGAGCAGAAGNNKAGTAATGGACCAGTGA	SOD1 POPCode
SOD1_S25X	TTCGAGCAGAAGGAANNKAATGGACCAGTGAAG	SOD1 POPCode
SOD1_N26X	GAGCAGAAGGAAAGTNNKGGACCAGTGAAGGT	SOD1 POPCode
SOD1_G27X	AGCAGAAGGAAAGTAATNNKCCAGTGAAGGTGTG	SOD1 POPCode
SOD1_P28X	AGAAGGAAAGTAATGGANNKGTGAAGGTGTGGGG	SOD1 POPCode
SOD1_V29X	GGAAAGTAATGGACCANNKAAGGTGTGGGGAAG	SOD1 POPCode
SOD1_K30X	AAGTAATGGACCAGTGNNKGTGTGGGGAAGCAT	SOD1 POPCode
SOD1_V31X	TAATGGACCAGTGAAGNNKTGGGGAAGCATTAAAG	SOD1 POPCode
SOD1_W32X	GACCAGTGAAGGTGNNKGGAAGCATTAAAGGAC	SOD1 POPCode
SOD1_G33X	CAGTGAAGGTGTGGNNKAGCATTAAAGGACTGA	SOD1 POPCode
SOD1_S34X	TGAAGGTGTGGGGANNKATTAAAGGACTGACTGA	SOD1 POPCode
SOD1_I35X	GGTGTGGGGAAGCNNKAAAGGACTGACTGAAG	SOD1 POPCode
SOD1_K36X	TGTGGGGAAGCATTNNKGGACTGACTGAAGGC	SOD1 POPCode
SOD1_G37X	GTGGGGAAGCATTAAANNKCTGACTGAAGGCCT	SOD1 POPCode
SOD1_L38X	GGGAAGCATTAAAGGANNKACTGAAGGCCTGC	SOD1 POPCode
SOD1_T39X	GAAGCATTAAAGGACTGNNKGAAGGCCTGCATGG	SOD1 POPCode
SOD1_E40X	GCATTAAAGGACTGACTNNKGGCCTGCATGGAT	SOD1 POPCode
SOD1_G41X	TTAAAGGACTGACTGAANNKCTGCATGGATTCCAT	SOD1 POPCode
SOD1_L42X	GACTGACTGAAGGCNNKCATGGATTCCATGTTC	SOD1 POPCode
SOD1_H43X	TGACTGAAGGCCTGNNKGGATTCCATGTTCATG	SOD1 POPCode
SOD1_G44X	CTGAAGGCCTGCATNNKTTCCATGTTCATGAGT	SOD1 POPCode
SOD1_F45X	AGGCCTGCATGGANNKCATGTTCATGAGTTTGG	SOD1 POPCode
SOD1_H46X	GCCTGCATGGATTCNNKGTTCATGAGTTTGGAG	SOD1 POPCode
SOD1_V47X	CTGCATGGATTCCATNNKCATGAGTTTGGAGATAAT	SOD1 POPCode
SOD1_H48X	GCATGGATTCCATGTTNNKGAGTTTGGAGATAATACA	SOD1 POPCode
SOD1_E49X	TGGATTCCATGTTCATNNKTTTGGAGATAATACAGC	SOD1 POPCode
SOD1_F50X	GATTCCATGTTCATGAGNNKGGAGATAATACAGCAGG	SOD1 POPCode
SOD1_G51X	TCCATGTTCATGAGTTTNNKGATAATACAGCAGGCT	SOD1 POPCode
SOD1_D52X	TGTTCATGAGTTTGGANNKAATACAGCAGGCTGT	SOD1 POPCode
SOD1_N53X	TTCATGAGTTTGGAGATNNKACAGCAGGCTGTAC	SOD1 POPCode
SOD1_T54X	CATGAGTTTGGAGATAATNNKGCAGGCTGTACCAG	SOD1 POPCode
SOD1_A55X	GAGTTTGGAGATAATACANNKGGCTGTACCAGTGC	SOD1 POPCode
SOD1_G56X	TTGGAGATAATACAGCANNKTGTACCAGTGCAGG	SOD1 POPCode
SOD1_C57X	AGATAATACAGCAGGCNNKACCAGTGCAGGTC	SOD1 POPCode
SOD1_T58X	AATACAGCAGGCTGTNNKAGTGCAGGTCCTCA	SOD1 POPCode
SOD1_S59X	CAGCAGGCTGTACCNNKGCAGGTCCTCACTT	SOD1 POPCode
SOD1_A60X	CAGGCTGTACCAGTNNKGGTCCTCACTTTAATC	SOD1 POPCode
SOD1_G61X	GCTGTACCAGTGCANNKCCTCACTTTAATCCTCT	SOD1 POPCode
SOD1_P62X	GTACCAGTGCAGGTNNKCACTTTAATCCTCTATCC	SOD1 POPCode
SOD1_H63X	CAGTGCAGGTCCTNNKTTTAATCCTCTATCCAGA	SOD1 POPCode
SOD1_F64X	GTGCAGGTCCTCACNNKAATCCTCTATCCAGAAAA	SOD1 POPCode
SOD1_N65X	GCAGGTCCTCACTTTNNKCCTCTATCCAGAAAACA	SOD1 POPCode
SOD1_P66X	CAGGTCCTCACTTTAATNNKCTATCCAGAAAACACG	SOD1 POPCode
SOD1_L67X	GTCCTCACTTTAATCCTNNKTCCAGAAAACACGGT	SOD1 POPCode
SOD1_S68X	CCTCACTTTAATCCTCTANNKAGAAAACACGGTGG	SOD1 POPCode
SOD1_R69X	CACTTTAATCCTCTATCCNNKAAACACGGTGGGC	SOD1 POPCode
SOD1_K70X	TTTAATCCTCTATCCAGANNKCACGGTGGGCCA	SOD1 POPCode
SOD1_H71X	AATCCTCTATCCAGAAAANNKGGTGGGCCAAAGG	SOD1 POPCode
SOD1_G72X	CTCTATCCAGAAAACACNNKGGGCCAAAGGATGA	SOD1 POPCode
SOD1_G73X	TCCAGAAAACACGGTNNKCCAAAGGATGAAGAGA	SOD1 POPCode
SOD1_P74X	GAAAACACGGTGGGNNKAAGGATGAAGAGAGGC	SOD1 POPCode
SOD1_K75X	CACGGTGGGCCANNKGATGAAGAGAGGCATG	SOD1 POPCode
SOD1_D76X	CGGTGGGCCAAAGNNKGAAGAGAGGCATGTT	SOD1 POPCode
SOD1_E77X	GTGGGCCAAAGGATNNKGAGAGGCATGTTGG	SOD1 POPCode
SOD1_E78X	GGGCCAAAGGATGAANNKAGGCATGTTGGAGA	SOD1 POPCode
SOD1_R79X	GCCAAAGGATGAAGAGNNKCATGTTGGAGACTTGG	SOD1 POPCode
SOD1_H80X	AAAGGATGAAGAGAGGNNKGTTGGAGACTTGGG	SOD1 POPCode
SOD1_V81X	GATGAAGAGAGGCATNNKGGAGACTTGGGCAA	SOD1 POPCode
SOD1_G82X	GAAGAGAGGCATGTTNNKGACTTGGGCAATGTG	SOD1 POPCode
SOD1_D83X	AGAGGCATGTTGGANNKTTGGGCAATGTGAC	SOD1 POPCode
SOD1_L84X	GGCATGTTGGAGACNNKGGCAATGTGACTGC	SOD1 POPCode
SOD1_G85X	CATGTTGGAGACTTGNNKAATGTGACTGCTGAC	SOD1 POPCode
SOD1_N86X	TTGGAGACTTGGGCNNKGTGACTGCTGACAAA	SOD1 POPCode
SOD1_V87X	GGAGACTTGGGCAATNNKACTGCTGACAAAGATG	SOD1 POPCode
SOD1_T88X	GACTTGGGCAATGTGNNKGCTGACAAAGATGGT	SOD1 POPCode
SOD1_A89X	TGGGCAATGTGACTNNKGACAAAGATGGTGTGG	SOD1 POPCode
SOD1_D90X	GCAATGTGACTGCTNNKAAAGATGGTGTGGC	SOD1 POPCode
SOD1_K91X	AATGTGACTGCTGACNNKGATGGTGTGGCCG	SOD1 POPCode
SOD1_D92X	GTGACTGCTGACAAANNKGGTGTGGCCGATG	SOD1 POPCode
SOD1_G93X	GACTGCTGACAAAGATNNKGTGGCCGATGTGT	SOD1 POPCode
SOD1_V94X	GCTGACAAAGATGGTNNKGCCGATGTGTCTATT	SOD1 POPCode
SOD1_A95X	TGACAAAGATGGTGTGNNKGATGTGTCTATTGAAGAT	SOD1 POPCode
SOD1_D96X	AAGATGGTGTGGCCNNKGTGTCTATTGAAGATTCT	SOD1 POPCode
SOD1_V97X	TGGTGTGGCCGATNNKTCTATTGAAGATTCTGTG	SOD1 POPCode
SOD1_S98X	TGTGGCCGATGTGNNKATTGAAGATTCTGTGATC	SOD1 POPCode
SOD1_I99X	GGCCGATGTGTCTNNKGAAGATTCTGTGATCTC	SOD1 POPCode
SOD1_E100X	GCCGATGTGTCTATTNNKGATTCTGTGATCTCACT	SOD1 POPCode
SOD1_D101X	CCGATGTGTCTATTGAANNKTCTGTGATCTCACTCT	SOD1 POPCode
SOD1_S102X	GATGTGTCTATTGAAGATNNKGTGATCTCACTCTCAG	SOD1 POPCode
SOD1_V103X	GTGTCTATTGAAGATTCTNNKATCTCACTCTCAGGAG	SOD1 POPCode
SOD1_I104X	TCTATTGAAGATTCTGTGNNKTCACTCTCAGGAGAC	SOD1 POPCode
SOD1_S105X	ATTGAAGATTCTGTGATCNNKCTCTCAGGAGACCAT	SOD1 POPCode
SOD1_L106X	AAGATTCTGTGATCTCANNKTCAGGAGACCATTGC	SOD1 POPCode
SOD1_S107X	TTCTGTGATCTCACTCNNKGGAGACCATTGCATC	SOD1 POPCode
SOD1_G108X	TGTGATCTCACTCTCANNKGACCATTGCATCATTG	SOD1 POPCode
SOD1_D109X	GATCTCACTCTCAGGANNKCATTGCATCATTGGC	SOD1 POPCode
SOD1_H110X	TCACTCTCAGGAGACNNKTGCATCATTGGCCG	SOD1 POPCode
SOD1_C111X	CTCTCAGGAGACCATNNKATCATTGGCCGCA	SOD1 POPCode
SOD1_I112X	CAGGAGACCATTGCNNKATTGGCCGCACAC	SOD1 POPCode
SOD1_I113X	GGAGACCATTGCATCNNKGGCCGCACACTG	SOD1 POPCode
SOD1_G114X	AGACCATTGCATCATTNNKCGCACACTGGTGG	SOD1 POPCode
SOD1_R115X	CATTGCATCATTGGCNNKACACTGGTGGTCCA	SOD1 POPCode
SOD1_T116X	CATCATTGGCCGCNNKCTGGTGGTCCATGA	SOD1 POPCode
SOD1_L117X	CATTGGCCGCACANNKGTGGTCCATGAAAAAG	SOD1 POPCode
SOD1_V118X	GGCCGCACACTGNNKGTCCATGAAAAAGCAG	SOD1 POPCode
SOD1_V119X	CCGCACACTGGTGNNKCATGAAAAAGCAGATGA	SOD1 POPCode
SOD1_H120X	GCACACTGGTGGTCNNKGAAAAAGCAGATGACTT	SOD1 POPCode
SOD1_E121X	CACTGGTGGTCCATNNKAAAGCAGATGACTTGG	SOD1 POPCode
SOD1_K122X	CTGGTGGTCCATGAANNKGCAGATGACTTGGG	SOD1 POPCode
SOD1_A123X	GGTGGTCCATGAAAAANNKGATGACTTGGGCAAA	SOD1 POPCode
SOD1_D124X	GGTCCATGAAAAAGCANNKGACTTGGGCAAAGG	SOD1 POPCode
SOD1_D125X	CCATGAAAAAGCAGATNNKTTGGGCAAAGGTGG	SOD1 POPCode
SOD1_L126X	ATGAAAAAGCAGATGACNNKGGCAAAGGTGGAAAT	SOD1 POPCode
SOD1_G127X	AAAAAGCAGATGACTTGNNKAAAGGTGGAAATGAAGA	SOD1 POPCode
SOD1_K128X	CAGATGACTTGGGCNNKGGTGGAAATGAAGAAAG	SOD1 POPCode
SOD1_G129X	GATGACTTGGGCAAANNKGGAAATGAAGAAAGTACA	SOD1 POPCode
SOD1_G130X	ACTTGGGCAAAGGTNNKAATGAAGAAAGTACAAAG	SOD1 POPCode
SOD1_N131X	GGGCAAAGGTGGANNKGAAGAAAGTACAAAGACA	SOD1 POPCode
SOD1_E132X	GGCAAAGGTGGAAATNNKGAAAGTACAAAGACAGG	SOD1 POPCode
SOD1_E133X	CAAAGGTGGAAATGAANNKAGTACAAAGACAGGAAA	SOD1 POPCode
SOD1_S134X	AGGTGGAAATGAAGAANNKACAAAGACAGGAAACG	SOD1 POPCode
SOD1_T135X	GTGGAAATGAAGAAAGTNNKAAGACAGGAAACGCT	SOD1 POPCode
SOD1_K136X	GGAAATGAAGAAAGTACANNKACAGGAAACGCTGG	SOD1 POPCode
SOD1_T137X	AAATGAAGAAAGTACAAAGNNKGGAAACGCTGGAAG	SOD1 POPCode
SOD1_G138X	GAAGAAAGTACAAAGACANNKAACGCTGGAAGTCG	SOD1 POPCode
SOD1_N139X	AAAGTACAAAGACAGGANNKGCTGGAAGTCGTTTG	SOD1 POPCode
SOD1_A140X	GTACAAAGACAGGAAACNNKGGAAGTCGTTTGGC	SOD1 POPCode
SOD1_G141X	AGACAGGAAACGCTNNKAGTCGTTTGGCTTG	SOD1 POPCode
SOD1_S142X	CAGGAAACGCTGGANNKCGTTTGGCTTGTGG	SOD1 POPCode
SOD1_R143X	GAAACGCTGGAAGTNNKTTGGCTTGTGGTGT	SOD1 POPCode
SOD1_L144X	CGCTGGAAGTCGTNNKGCTTGTGGTGTAATTG	SOD1 POPCode
SOD1_A145X	GCTGGAAGTCGTTTGNNKTGTGGTGTAATTGGG	SOD1 POPCode
SOD1_C146X	GAAGTCGTTTGGCTNNKGGTGTAATTGGGATCG	SOD1 POPCode
SOD1_G147X	GTCGTTTGGCTTGTNNKGTAATTGGGATCGCC	SOD1 POPCode
SOD1_V148X	GTTTGGCTTGTGGTNNKATTGGGATCGCCC	SOD1 POPCode
SOD1_I149X	TGGCTTGTGGTGTANNKGGGATCGCCCAAGG	SOD1 POPCode
SOD1_G150X	GGCTTGTGGTGTAATTNNKATCGCCCAAGGTGGT	SOD1 POPCode
SOD1_I151X	TTGTGGTGTAATTGGGNNKGCCCAAGGTGGTGGT	SOD1 POPCode
SOD1_A152X	TGGTGTAATTGGGATCNNKCAAGGTGGTGGTGGT	SOD1 POPCode
SOD1_Q153X	GTAATTGGGATCGCCNNKGGTGGTGGTGGTAGC	SOD1 POPCode

### Sheet: ddGun_scores
PDBFILE	CHAIN	hgvs_pro	S_DDG.3D.	T_DDG.3D.	STABILITY.3D.
1hl5.pdb	A	p.Ala2Ala	0	0	Neutral
1hl5.pdb	A	p.Ala2Cys	0	0	Neutral
1hl5.pdb	A	p.Ala2Asp	0	0	Neutral
1hl5.pdb	A	p.Ala2Glu	0	0	Neutral
1hl5.pdb	A	p.Ala2Phe	0	0	Neutral
1hl5.pdb	A	p.Ala2Gly	-0.1	-0.1	Decrease
1hl5.pdb	A	p.Ala2His	0	0	Neutral
1hl5.pdb	A	p.Ala2Ile	0	0	Neutral
1hl5.pdb	A	p.Ala2Leu	0	0	Neutral
1hl5.pdb	A	p.Ala2Met	0	0	Neutral
1hl5.pdb	A	p.Ala2Pro	0	0	Neutral
1hl5.pdb	A	p.Ala2Gln	0	0	Neutral
1hl5.pdb	A	p.Ala2Arg	0	0	Neutral
1hl5.pdb	A	p.Ala2Ser	0	0	Neutral
1hl5.pdb	A	p.Ala2Thr	0	0	Neutral
1hl5.pdb	A	p.Ala2Val	0	0	Neutral
1hl5.pdb	A	p.Ala2Trp	0.1	0.1	Increase
1hl5.pdb	A	p.Ala2Tyr	0.1	0.1	Increase
1hl5.pdb	A	p.Thr3Ala	0	0	Neutral
1hl5.pdb	A	p.Thr3Cys	0	0	Neutral
1hl5.pdb	A	p.Thr3Asp	-0.4	-0.4	Decrease
1hl5.pdb	A	p.Thr3Glu	-0.3	-0.3	Decrease
1hl5.pdb	A	p.Thr3Phe	0.4	0.4	Increase
1hl5.pdb	A	p.Thr3Gly	-0.5	-0.5	Decrease
1hl5.pdb	A	p.Thr3His	0	0	Neutral
1hl5.pdb	A	p.Thr3Ile	0.5	0.5	Increase
1hl5.pdb	A	p.Thr3Lys	-0.3	-0.3	Decrease
1hl5.pdb	A	p.Thr3Leu	0.5	0.5	Increase
1hl5.pdb	A	p.Thr3Met	0.3	0.3	Increase
1hl5.pdb	A	p.Thr3Asn	-0.3	-0.3	Decrease
1hl5.pdb	A	p.Thr3Pro	-0.3	-0.3	Decrease
1hl5.pdb	A	p.Thr3Gln	-0.1	-0.1	Decrease
1hl5.pdb	A	p.Thr3Arg	0	0	Neutral
1hl5.pdb	A	p.Thr3Ser	-0.2	-0.2	Decrease
1hl5.pdb	A	p.Thr3Val	0.4	0.4	Increase
1hl5.pdb	A	p.Thr3Trp	0.3	0.3	Increase
1hl5.pdb	A	p.Thr3Tyr	0.4	0.4	Increase
1hl5.pdb	A	p.Lys4Ala	0.3	0.3	Increase
1hl5.pdb	A	p.Lys4Cys	0.3	0.3	Increase
1hl5.pdb	A	p.Lys4Asp	-0.2	-0.2	Decrease
1hl5.pdb	A	p.Lys4Glu	0	0	Neutral
1hl5.pdb	A	p.Lys4Phe	0.7	0.7	Increase
1hl5.pdb	A	p.Lys4Gly	-0.3	-0.3	Decrease
1hl5.pdb	A	p.Lys4His	0.3	0.3	Increase
1hl5.pdb	A	p.Lys4Ile	0.7	0.7	Increase
1hl5.pdb	A	p.Lys4Leu	0.7	0.7	Increase
1hl5.pdb	A	p.Lys4Met	0.6	0.6	Increase
1hl5.pdb	A	p.Lys4Asn	0	0	Neutral
1hl5.pdb	A	p.Lys4Pro	0	0	Neutral
1hl5.pdb	A	p.Lys4Gln	0.3	0.3	Increase
1hl5.pdb	A	p.Lys4Arg	0.3	0.3	Increase
1hl5.pdb	A	p.Lys4Ser	0.1	0.1	Increase
1hl5.pdb	A	p.Lys4Thr	0.3	0.3	Increase
1hl5.pdb	A	p.Lys4Val	0.7	0.7	Increase
1hl5.pdb	A	p.Lys4Trp	0.7	0.7	Increase
1hl5.pdb	A	p.Lys4Tyr	0.7	0.7	Increase
1hl5.pdb	A	p.Ala5Ala	0	0	Neutral
1hl5.pdb	A	p.Ala5Cys	-0.4	-0.4	Decrease
1hl5.pdb	A	p.Ala5Asp	-1.9	-1.9	Decrease
1hl5.pdb	A	p.Ala5Glu	-1.4	-1.4	Decrease
1hl5.pdb	A	p.Ala5Phe	0.3	0.3	Increase
1hl5.pdb	A	p.Ala5Gly	-1.6	-1.6	Decrease
1hl5.pdb	A	p.Ala5His	-0.9	-0.9	Decrease
1hl5.pdb	A	p.Ala5Ile	0.5	0.5	Increase
1hl5.pdb	A	p.Ala5Lys	-1.5	-1.5	Decrease
1hl5.pdb	A	p.Ala5Leu	0.4	0.4	Increase
1hl5.pdb	A	p.Ala5Met	-0.1	-0.1	Decrease
1hl5.pdb	A	p.Ala5Asn	-1.5	-1.5	Decrease
1hl5.pdb	A	p.Ala5Pro	-1.3	-1.3	Decrease
1hl5.pdb	A	p.Ala5Gln	-1	-1	Decrease
1hl5.pdb	A	p.Ala5Arg	-0.9	-0.9	Decrease
1hl5.pdb	A	p.Ala5Ser	-1.1	-1.1	Decrease
1hl5.pdb	A	p.Ala5Thr	-0.7	-0.7	Decrease
1hl5.pdb	A	p.Ala5Val	0.5	0.5	Increase
1hl5.pdb	A	p.Ala5Trp	0	0	Neutral
1hl5.pdb	A	p.Ala5Tyr	0.2	0.2	Increase
1hl5.pdb	A	p.Val6Ala	-1.2	-1.2	Decrease
1hl5.pdb	A	p.Val6Cys	-1	-1	Decrease
1hl5.pdb	A	p.Val6Asp	-2	-2	Decrease
1hl5.pdb	A	p.Val6Glu	-1.7	-1.7	Decrease
1hl5.pdb	A	p.Val6Phe	-0.4	-0.4	Decrease
1hl5.pdb	A	p.Val6Gly	-2.1	-2.1	Decrease
1hl5.pdb	A	p.Val6His	-1.3	-1.3	Decrease
1hl5.pdb	A	p.Val6Ile	0	0	Neutral
1hl5.pdb	A	p.Val6Lys	-1.7	-1.7	Decrease
1hl5.pdb	A	p.Val6Leu	-0.2	-0.2	Decrease
1hl5.pdb	A	p.Val6Met	-0.5	-0.5	Decrease
1hl5.pdb	A	p.Val6Asn	-1.7	-1.7	Decrease
1hl5.pdb	A	p.Val6Pro	-1.7	-1.7	Decrease
1hl5.pdb	A	p.Val6Gln	-1.3	-1.3	Decrease
1hl5.pdb	A	p.Val6Arg	-1.3	-1.3	Decrease
1hl5.pdb	A	p.Val6Ser	-1.6	-1.6	Decrease
1hl5.pdb	A	p.Val6Thr	-1.1	-1.1	Decrease
1hl5.pdb	A	p.Val6Trp	-0.5	-0.5	Decrease
1hl5.pdb	A	p.Val6Tyr	-0.4	-0.4	Decrease
1hl5.pdb	A	p.Cys7Ala	-0.1	-0.1	Decrease
1hl5.pdb	A	p.Cys7Asp	-2.2	-2.2	Decrease
1hl5.pdb	A	p.Cys7Glu	-1.8	-1.8	Decrease
1hl5.pdb	A	p.Cys7Phe	0.4	0.4	Increase
1hl5.pdb	A	p.Cys7Gly	-1.9	-1.9	Decrease
1hl5.pdb	A	p.Cys7His	-1.1	-1.1	Decrease
1hl5.pdb	A	p.Cys7Ile	0.7	0.7	Increase
1hl5.pdb	A	p.Cys7Lys	-1.8	-1.8	Decrease
1hl5.pdb	A	p.Cys7Leu	0.6	0.6	Increase
1hl5.pdb	A	p.Cys7Met	0.1	0.1	Increase
1hl5.pdb	A	p.Cys7Asn	-1.7	-1.7	Decrease
1hl5.pdb	A	p.Cys7Pro	-1.5	-1.5	Decrease
1hl5.pdb	A	p.Cys7Gln	-1.2	-1.2	Decrease
1hl5.pdb	A	p.Cys7Arg	-1	-1	Decrease
1hl5.pdb	A	p.Cys7Ser	-1.2	-1.2	Decrease
1hl5.pdb	A	p.Cys7Thr	-0.8	-0.8	Decrease
1hl5.pdb	A	p.Cys7Val	0.8	0.8	Increase
1hl5.pdb	A	p.Cys7Trp	0.2	0.2	Increase
1hl5.pdb	A	p.Cys7Tyr	0.2	0.2	Increase
1hl5.pdb	A	p.Val8Ala	-0.6	-0.6	Decrease
1hl5.pdb	A	p.Val8Cys	-0.3	-0.3	Decrease
1hl5.pdb	A	p.Val8Asp	-1.1	-1.1	Decrease
1hl5.pdb	A	p.Val8Glu	-1	-1	Decrease
1hl5.pdb	A	p.Val8Phe	-0.1	-0.1	Decrease
1hl5.pdb	A	p.Val8Gly	-1.1	-1.1	Decrease
1hl5.pdb	A	p.Val8His	-0.6	-0.6	Decrease
1hl5.pdb	A	p.Val8Ile	0	0	Neutral
1hl5.pdb	A	p.Val8Lys	-1	-1	Decrease
1hl5.pdb	A	p.Val8Leu	-0.1	-0.1	Decrease
1hl5.pdb	A	p.Val8Met	-0.2	-0.2	Decrease
1hl5.pdb	A	p.Val8Asn	-0.8	-0.8	Decrease
1hl5.pdb	A	p.Val8Pro	-0.9	-0.9	Decrease
1hl5.pdb	A	p.Val8Gln	-0.7	-0.7	Decrease
1hl5.pdb	A	p.Val8Arg	-0.6	-0.6	Decrease
1hl5.pdb	A	p.Val8Ser	-0.8	-0.8	Decrease
1hl5.pdb	A	p.Val8Thr	-0.5	-0.5	Decrease
1hl5.pdb	A	p.Val8Trp	-0.2	-0.2	Decrease
1hl5.pdb	A	p.Val8Tyr	-0.1	-0.1	Decrease
1hl5.pdb	A	p.Leu9Ala	-2.5	-2.5	Decrease
1hl5.pdb	A	p.Leu9Cys	-1.6	-1.6	Decrease
1hl5.pdb	A	p.Leu9Asp	-3.9	-3.9	Decrease
1hl5.pdb	A	p.Leu9Glu	-3.6	-3.6	Decrease
1hl5.pdb	A	p.Leu9Phe	-0.3	-0.3	Decrease
1hl5.pdb	A	p.Leu9Gly	-4	-4	Decrease
1hl5.pdb	A	p.Leu9His	-2.6	-2.6	Decrease
1hl5.pdb	A	p.Leu9Ile	-0.2	-0.2	Decrease
1hl5.pdb	A	p.Leu9Lys	-3.5	-3.5	Decrease
1hl5.pdb	A	p.Leu9Met	-1	-1	Decrease
1hl5.pdb	A	p.Leu9Asn	-3.4	-3.4	Decrease
1hl5.pdb	A	p.Leu9Pro	-3.4	-3.4	Decrease
1hl5.pdb	A	p.Leu9Gln	-2.9	-2.9	Decrease
1hl5.pdb	A	p.Leu9Arg	-2.5	-2.5	Decrease
1hl5.pdb	A	p.Leu9Ser	-3.3	-3.3	Decrease
1hl5.pdb	A	p.Leu9Thr	-2.5	-2.5	Decrease
1hl5.pdb	A	p.Leu9Val	-0.6	-0.6	Decrease
1hl5.pdb	A	p.Leu9Trp	-0.9	-0.9	Decrease
1hl5.pdb	A	p.Leu9Tyr	-0.8	-0.8	Decrease
1hl5.pdb	A	p.Lys10Ala	0.2	0.2	Increase
1hl5.pdb	A	p.Lys10Cys	0.4	0.4	Increase
1hl5.pdb	A	p.Lys10Asp	-0.1	-0.1	Decrease
1hl5.pdb	A	p.Lys10Glu	-0.1	-0.1	Decrease
1hl5.pdb	A	p.Lys10Phe	0.6	0.6	Increase
1hl5.pdb	A	p.Lys10Gly	-0.2	-0.2	Decrease
1hl5.pdb	A	p.Lys10His	0.3	0.3	Increase
1hl5.pdb	A	p.Lys10Ile	0.6	0.6	Increase
1hl5.pdb	A	p.Lys10Leu	0.6	0.6	Increase
1hl5.pdb	A	p.Lys10Met	0.5	0.5	Increase
1hl5.pdb	A	p.Lys10Asn	0.1	0.1	Increase
1hl5.pdb	A	p.Lys10Pro	0	0	Neutral
1hl5.pdb	A	p.Lys10Gln	0.2	0.2	Increase
1hl5.pdb	A	p.Lys10Arg	0.3	0.3	Increase
1hl5.pdb	A	p.Lys10Ser	0.1	0.1	Increase
1hl5.pdb	A	p.Lys10Thr	0.2	0.2	Increase
1hl5.pdb	A	p.Lys10Val	0.6	0.6	Increase
1hl5.pdb	A	p.Lys10Trp	0.6	0.6	Increase
1hl5.pdb	A	p.Lys10Tyr	0.7	0.7	Increase
1hl5.pdb	A	p.Gly11Ala	0.3	0.3	Increase
1hl5.pdb	A	p.Gly11Cys	0.3	0.3	Increase
1hl5.pdb	A	p.Gly11Asp	-0.1	-0.1	Decrease
1hl5.pdb	A	p.Gly11Glu	-0.1	-0.1	Decrease
1hl5.pdb	A	p.Gly11Phe	0.6	0.6	Increase
1hl5.pdb	A	p.Gly11His	0.3	0.3	Increase
1hl5.pdb	A	p.Gly11Ile	0.6	0.6	Increase
1hl5.pdb	A	p.Gly11Lys	-0.1	-0.1	Decrease
1hl5.pdb	A	p.Gly11Leu	0.6	0.6	Increase
1hl5.pdb	A	p.Gly11Met	0.5	0.5	Increase
1hl5.pdb	A	p.Gly11Asn	0.1	0.1	Increase
1hl5.pdb	A	p.Gly11Pro	0.1	0.1	Increase
1hl5.pdb	A	p.Gly11Gln	0.2	0.2	Increase
1hl5.pdb	A	p.Gly11Arg	0.3	0.3	Increase
1hl5.pdb	A	p.Gly11Ser	0.1	0.1	Increase
1hl5.pdb	A	p.Gly11Thr	0.3	0.3	Increase
1hl5.pdb	A	p.Gly11Val	0.6	0.6	Increase
1hl5.pdb	A	p.Gly11Trp	0.7	0.7	Increase
1hl5.pdb	A	p.Gly11Tyr	0.7	0.7	Increase
1hl5.pdb	A	p.Asp12Ala	0	0	Neutral
1hl5.pdb	A	p.Asp12Cys	0	0	Neutral
1hl5.pdb	A	p.Asp12Glu	0	0	Neutral
1hl5.pdb	A	p.Asp12Phe	0.1	0.1	Increase
1hl5.pdb	A	p.Asp12Gly	0	0	Neutral
1hl5.pdb	A	p.Asp12His	0	0	Neutral
1hl5.pdb	A	p.Asp12Ile	0.1	0.1	Increase
1hl5.pdb	A	p.Asp12Lys	0	0	Neutral
1hl5.pdb	A	p.Asp12Leu	0	0	Neutral
1hl5.pdb	A	p.Asp12Met	0.1	0.1	Increase
1hl5.pdb	A	p.Asp12Asn	0	0	Neutral
1hl5.pdb	A	p.Asp12Pro	0	0	Neutral
1hl5.pdb	A	p.Asp12Gln	0	0	Neutral
1hl5.pdb	A	p.Asp12Arg	0.1	0.1	Increase
1hl5.pdb	A	p.Asp12Ser	0	0	Neutral
1hl5.pdb	A	p.Asp12Thr	0	0	Neutral
1hl5.pdb	A	p.Asp12Val	0	0	Neutral
1hl5.pdb	A	p.Asp12Trp	0.1	0.1	Increase
1hl5.pdb	A	p.Asp12Tyr	0.1	0.1	Increase
1hl5.pdb	A	p.Gly13Ala	0.1	0.1	Increase
1hl5.pdb	A	p.Gly13Cys	-0.1	-0.1	Decrease
1hl5.pdb	A	p.Gly13Asp	-0.1	-0.1	Decrease
1hl5.pdb	A	p.Gly13Glu	-0.1	-0.1	Decrease
1hl5.pdb	A	p.Gly13Phe	0.3	0.3	Increase
1hl5.pdb	A	p.Gly13Ile	0.2	0.2	Increase
1hl5.pdb	A	p.Gly13Lys	-0.1	-0.1	Decrease
1hl5.pdb	A	p.Gly13Leu	0.2	0.2	Increase
1hl5.pdb	A	p.Gly13Met	0.2	0.2	Increase
1hl5.pdb	A	p.Gly13Asn	0.1	0.1	Increase
1hl5.pdb	A	p.Gly13Pro	-0.1	-0.1	Decrease
1hl5.pdb	A	p.Gly13Gln	0.1	0.1	Increase
1hl5.pdb	A	p.Gly13Arg	0.2	0.2	Increase
1hl5.pdb	A	p.Gly13Ser	0.1	0.1	Increase
1hl5.pdb	A	p.Gly13Thr	0.2	0.2	Increase
1hl5.pdb	A	p.Gly13Val	0.2	0.2	Increase
1hl5.pdb	A	p.Gly13Trp	0.3	0.3	Increase
1hl5.pdb	A	p.Gly13Tyr	0.4	0.4	Increase
1hl5.pdb	A	p.Pro14Ala	0.1	0.1	Increase
1hl5.pdb	A	p.Pro14Glu	0	0	Neutral
1hl5.pdb	A	p.Pro14Gly	-0.1	-0.1	Decrease
1hl5.pdb	A	p.Pro14Ile	0.2	0.2	Increase
1hl5.pdb	A	p.Pro14Lys	0	0	Neutral
1hl5.pdb	A	p.Pro14Leu	0.2	0.2	Increase
1hl5.pdb	A	p.Pro14Gln	0.1	0.1	Increase
1hl5.pdb	A	p.Pro14Arg	0.2	0.2	Increase
1hl5.pdb	A	p.Pro14Thr	0.2	0.2	Increase
1hl5.pdb	A	p.Pro14Val	0.2	0.2	Increase
1hl5.pdb	A	p.Val15Ala	-1.9	-1.9	Decrease
1hl5.pdb	A	p.Val15Cys	-1.8	-1.8	Decrease
1hl5.pdb	A	p.Val15Asp	-2.9	-2.9	Decrease
1hl5.pdb	A	p.Val15Glu	-2.7	-2.7	Decrease
1hl5.pdb	A	p.Val15Phe	-0.5	-0.5	Decrease
1hl5.pdb	A	p.Val15Gly	-3.4	-3.4	Decrease
1hl5.pdb	A	p.Val15His	-2.1	-2.1	Decrease
1hl5.pdb	A	p.Val15Ile	0.1	0.1	Increase
1hl5.pdb	A	p.Val15Lys	-2.7	-2.7	Decrease
1hl5.pdb	A	p.Val15Leu	-0.4	-0.4	Decrease
1hl5.pdb	A	p.Val15Met	-0.8	-0.8	Decrease
1hl5.pdb	A	p.Val15Asn	-2.5	-2.5	Decrease
1hl5.pdb	A	p.Val15Pro	-2.6	-2.6	Decrease
1hl5.pdb	A	p.Val15Gln	-2.1	-2.1	Decrease
1hl5.pdb	A	p.Val15Arg	-1.6	-1.6	Decrease
1hl5.pdb	A	p.Val15Ser	-2.4	-2.4	Decrease
1hl5.pdb	A	p.Val15Thr	-1.6	-1.6	Decrease
1hl5.pdb	A	p.Val15Trp	-0.7	-0.7	Decrease
1hl5.pdb	A	p.Val15Tyr	-0.5	-0.5	Decrease
1hl5.pdb	A	p.Gln16Ala	0	0	Neutral
1hl5.pdb	A	p.Gln16Cys	-0.1	-0.1	Decrease
1hl5.pdb	A	p.Gln16Asp	-0.5	-0.5	Decrease
1hl5.pdb	A	p.Gln16Glu	-0.4	-0.4	Decrease
1hl5.pdb	A	p.Gln16Phe	0.6	0.6	Increase
1hl5.pdb	A	p.Gln16Gly	-0.8	-0.8	Decrease
1hl5.pdb	A	p.Gln16His	0	0	Neutral
1hl5.pdb	A	p.Gln16Ile	0.7	0.7	Increase
1hl5.pdb	A	p.Gln16Lys	-0.3	-0.3	Decrease
1hl5.pdb	A	p.Gln16Leu	0.6	0.6	Increase
1hl5.pdb	A	p.Gln16Met	0.5	0.5	Increase
1hl5.pdb	A	p.Gln16Asn	-0.2	-0.2	Decrease
1hl5.pdb	A	p.Gln16Pro	-0.5	-0.5	Decrease
1hl5.pdb	A	p.Gln16Arg	0.3	0.3	Increase
1hl5.pdb	A	p.Gln16Ser	-0.2	-0.2	Decrease
1hl5.pdb	A	p.Gln16Thr	0.2	0.2	Increase
1hl5.pdb	A	p.Gln16Val	0.7	0.7	Increase
1hl5.pdb	A	p.Gln16Trp	0.6	0.6	Increase
1hl5.pdb	A	p.Gln16Tyr	0.7	0.7	Increase
1hl5.pdb	A	p.Gly17Ala	-0.3	-0.3	Decrease
1hl5.pdb	A	p.Gly17Cys	-0.7	-0.7	Decrease
1hl5.pdb	A	p.Gly17Asp	-1.7	-1.7	Decrease
1hl5.pdb	A	p.Gly17Glu	-1.5	-1.5	Decrease
1hl5.pdb	A	p.Gly17Phe	0.1	0.1	Increase
1hl5.pdb	A	p.Gly17His	-0.8	-0.8	Decrease
1hl5.pdb	A	p.Gly17Lys	-1.5	-1.5	Decrease
1hl5.pdb	A	p.Gly17Leu	0.1	0.1	Increase
1hl5.pdb	A	p.Gly17Met	-0.3	-0.3	Decrease
1hl5.pdb	A	p.Gly17Asn	-1.1	-1.1	Decrease
1hl5.pdb	A	p.Gly17Pro	-1.3	-1.3	Decrease
1hl5.pdb	A	p.Gly17Gln	-1.1	-1.1	Decrease
1hl5.pdb	A	p.Gly17Arg	-0.8	-0.8	Decrease
1hl5.pdb	A	p.Gly17Ser	-1	-1	Decrease
1hl5.pdb	A	p.Gly17Thr	-0.7	-0.7	Decrease
1hl5.pdb	A	p.Gly17Val	0	0	Neutral
1hl5.pdb	A	p.Gly17Trp	0.3	0.3	Increase
1hl5.pdb	A	p.Gly17Tyr	0	0	Neutral
1hl5.pdb	A	p.Ile18Ala	-0.7	-0.7	Decrease
1hl5.pdb	A	p.Ile18Cys	-0.7	-0.7	Decrease
1hl5.pdb	A	p.Ile18Glu	-0.9	-0.9	Decrease
1hl5.pdb	A	p.Ile18Phe	-0.1	-0.1	Decrease
1hl5.pdb	A	p.Ile18Gly	-1.3	-1.3	Decrease
1hl5.pdb	A	p.Ile18His	-0.7	-0.7	Decrease
1hl5.pdb	A	p.Ile18Lys	-1	-1	Decrease
1hl5.pdb	A	p.Ile18Leu	0	0	Neutral
1hl5.pdb	A	p.Ile18Met	-0.2	-0.2	Decrease
1hl5.pdb	A	p.Ile18Asn	-0.9	-0.9	Decrease
1hl5.pdb	A	p.Ile18Gln	-0.7	-0.7	Decrease
1hl5.pdb	A	p.Ile18Arg	-0.5	-0.5	Decrease
1hl5.pdb	A	p.Ile18Ser	-0.8	-0.8	Decrease
1hl5.pdb	A	p.Ile18Thr	-0.4	-0.4	Decrease
1hl5.pdb	A	p.Ile18Val	0	0	Neutral
1hl5.pdb	A	p.Ile18Trp	-0.1	-0.1	Decrease
1hl5.pdb	A	p.Ile18Tyr	0	0	Neutral
1hl5.pdb	A	p.Ile19Ala	-2.7	-2.7	Decrease
1hl5.pdb	A	p.Ile19Cys	-2.5	-2.5	Decrease
1hl5.pdb	A	p.Ile19Asp	-4.7	-4.7	Decrease
1hl5.pdb	A	p.Ile19Glu	-4.4	-4.4	Decrease
1hl5.pdb	A	p.Ile19Phe	-0.8	-0.8	Decrease
1hl5.pdb	A	p.Ile19Gly	-4.9	-4.9	Decrease
1hl5.pdb	A	p.Ile19His	-3.4	-3.4	Decrease
1hl5.pdb	A	p.Ile19Lys	-4.2	-4.2	Decrease
1hl5.pdb	A	p.Ile19Leu	-0.5	-0.5	Decrease
1hl5.pdb	A	p.Ile19Met	-1.4	-1.4	Decrease
1hl5.pdb	A	p.Ile19Asn	-4.1	-4.1	Decrease
1hl5.pdb	A	p.Ile19Pro	-4	-4	Decrease
1hl5.pdb	A	p.Ile19Gln	-3.5	-3.5	Decrease
1hl5.pdb	A	p.Ile19Arg	-3.1	-3.1	Decrease
1hl5.pdb	A	p.Ile19Ser	-3.8	-3.8	Decrease
1hl5.pdb	A	p.Ile19Thr	-2.8	-2.8	Decrease
1hl5.pdb	A	p.Ile19Val	0	0	Neutral
1hl5.pdb	A	p.Ile19Trp	-1.5	-1.5	Decrease
1hl5.pdb	A	p.Ile19Tyr	-1.3	-1.3	Decrease
1hl5.pdb	A	p.Asn20Ala	0.5	0.5	Increase
1hl5.pdb	A	p.Asn20Cys	0.5	0.5	Increase
1hl5.pdb	A	p.Asn20Asp	-0.5	-0.5	Decrease
1hl5.pdb	A	p.Asn20Glu	-0.1	-0.1	Decrease
1hl5.pdb	A	p.Asn20Gly	-0.6	-0.6	Decrease
1hl5.pdb	A	p.Asn20His	0.5	0.5	Increase
1hl5.pdb	A	p.Asn20Ile	1.6	1.6	Increase
1hl5.pdb	A	p.Asn20Lys	-0.1	-0.1	Decrease
1hl5.pdb	A	p.Asn20Leu	1.5	1.5	Increase
1hl5.pdb	A	p.Asn20Met	1.2	1.2	Increase
1hl5.pdb	A	p.Asn20Pro	-0.1	-0.1	Decrease
1hl5.pdb	A	p.Asn20Arg	0.6	0.6	Increase
1hl5.pdb	A	p.Asn20Ser	0.1	0.1	Increase
1hl5.pdb	A	p.Asn20Val	1.5	1.5	Increase
1hl5.pdb	A	p.Asn20Trp	1.3	1.3	Increase
1hl5.pdb	A	p.Asn20Tyr	1.4	1.4	Increase
1hl5.pdb	A	p.Phe21Ala	-3.7	-3.7	Decrease
1hl5.pdb	A	p.Phe21Cys	-3.3	-3.3	Decrease
1hl5.pdb	A	p.Phe21Asp	-5.6	-5.6	Decrease
1hl5.pdb	A	p.Phe21Glu	-5.1	-5.1	Decrease
1hl5.pdb	A	p.Phe21Gly	-5.6	-5.6	Decrease
1hl5.pdb	A	p.Phe21Lys	-5.1	-5.1	Decrease
1hl5.pdb	A	p.Phe21Leu	-0.7	-0.7	Decrease
1hl5.pdb	A	p.Phe21Asn	-4.9	-4.9	Decrease
1hl5.pdb	A	p.Phe21Gln	-4.3	-4.3	Decrease
1hl5.pdb	A	p.Phe21Arg	-3.8	-3.8	Decrease
1hl5.pdb	A	p.Phe21Ser	-4.9	-4.9	Decrease
1hl5.pdb	A	p.Phe21Thr	-3.7	-3.7	Decrease
1hl5.pdb	A	p.Phe21Val	-1.4	-1.4	Decrease
1hl5.pdb	A	p.Phe21Trp	-1.6	-1.6	Decrease
1hl5.pdb	A	p.Phe21Tyr	-1.2	-1.2	Decrease
1hl5.pdb	A	p.Glu22Ala	0.5	0.5	Increase
1hl5.pdb	A	p.Glu22Cys	0.5	0.5	Increase
1hl5.pdb	A	p.Glu22Asp	-0.3	-0.3	Decrease
1hl5.pdb	A	p.Glu22Gly	-0.6	-0.6	Decrease
1hl5.pdb	A	p.Glu22Ile	1.5	1.5	Increase
1hl5.pdb	A	p.Glu22Lys	0	0	Neutral
1hl5.pdb	A	p.Glu22Leu	1.4	1.4	Increase
1hl5.pdb	A	p.Glu22Met	1.3	1.3	Increase
1hl5.pdb	A	p.Glu22Asn	0.2	0.2	Increase
1hl5.pdb	A	p.Glu22Pro	-0.1	-0.1	Decrease
1hl5.pdb	A	p.Glu22Gln	0.5	0.5	Increase
1hl5.pdb	A	p.Glu22Arg	0.8	0.8	Increase
1hl5.pdb	A	p.Glu22Ser	0.2	0.2	Increase
1hl5.pdb	A	p.Glu22Thr	0.8	0.8	Increase
1hl5.pdb	A	p.Glu22Val	1.5	1.5	Increase
1hl5.pdb	A	p.Glu22Trp	1.4	1.4	Increase
1hl5.pdb	A	p.Glu22Tyr	1.6	1.6	Increase
1hl5.pdb	A	p.Gln23Ala	-0.5	-0.5	Decrease
1hl5.pdb	A	p.Gln23Cys	-0.6	-0.6	Decrease
1hl5.pdb	A	p.Gln23Asp	-1.2	-1.2	Decrease
1hl5.pdb	A	p.Gln23Glu	-0.7	-0.7	Decrease
1hl5.pdb	A	p.Gln23Phe	0.3	0.3	Increase
1hl5.pdb	A	p.Gln23Gly	-1.8	-1.8	Decrease
1hl5.pdb	A	p.Gln23His	-0.1	-0.1	Decrease
1hl5.pdb	A	p.Gln23Lys	-0.8	-0.8	Decrease
1hl5.pdb	A	p.Gln23Leu	0.4	0.4	Increase
1hl5.pdb	A	p.Gln23Met	0.3	0.3	Increase
1hl5.pdb	A	p.Gln23Asn	-0.9	-0.9	Decrease
1hl5.pdb	A	p.Gln23Pro	-1.1	-1.1	Decrease
1hl5.pdb	A	p.Gln23Arg	0	0	Neutral
1hl5.pdb	A	p.Gln23Ser	-0.9	-0.9	Decrease
1hl5.pdb	A	p.Gln23Thr	-0.5	-0.5	Decrease
1hl5.pdb	A	p.Gln23Val	0.2	0.2	Increase
1hl5.pdb	A	p.Gln23Trp	0.6	0.6	Increase
1hl5.pdb	A	p.Gln23Tyr	0.7	0.7	Increase
1hl5.pdb	A	p.Lys24Ala	0.1	0.1	Increase
1hl5.pdb	A	p.Lys24Cys	0	0	Neutral
1hl5.pdb	A	p.Lys24Asp	-0.1	-0.1	Decrease
1hl5.pdb	A	p.Lys24Glu	0	0	Neutral
1hl5.pdb	A	p.Lys24Phe	0.3	0.3	Increase
1hl5.pdb	A	p.Lys24Gly	-0.2	-0.2	Decrease
1hl5.pdb	A	p.Lys24His	0.2	0.2	Increase
1hl5.pdb	A	p.Lys24Leu	0.3	0.3	Increase
1hl5.pdb	A	p.Lys24Met	0.3	0.3	Increase
1hl5.pdb	A	p.Lys24Asn	0.1	0.1	Increase
1hl5.pdb	A	p.Lys24Pro	0	0	Neutral
1hl5.pdb	A	p.Lys24Gln	0.2	0.2	Increase
1hl5.pdb	A	p.Lys24Arg	0.2	0.2	Increase
1hl5.pdb	A	p.Lys24Ser	0.1	0.1	Increase
1hl5.pdb	A	p.Lys24Thr	0.3	0.3	Increase
1hl5.pdb	A	p.Lys24Val	0.3	0.3	Increase
1hl5.pdb	A	p.Lys24Trp	0.3	0.3	Increase
1hl5.pdb	A	p.Lys24Tyr	0.4	0.4	Increase
1hl5.pdb	A	p.Glu25Ala	0	0	Neutral
1hl5.pdb	A	p.Glu25Cys	0	0	Neutral
1hl5.pdb	A	p.Glu25Asp	0	0	Neutral
1hl5.pdb	A	p.Glu25Phe	0.3	0.3	Increase
1hl5.pdb	A	p.Glu25Gly	-0.1	-0.1	Decrease
1hl5.pdb	A	p.Glu25Lys	0	0	Neutral
1hl5.pdb	A	p.Glu25Leu	0.2	0.2	Increase
1hl5.pdb	A	p.Glu25Met	0.2	0.2	Increase
1hl5.pdb	A	p.Glu25Asn	0.1	0.1	Increase
1hl5.pdb	A	p.Glu25Pro	0	0	Neutral
1hl5.pdb	A	p.Glu25Gln	0.1	0.1	Increase
1hl5.pdb	A	p.Glu25Arg	0.3	0.3	Increase
1hl5.pdb	A	p.Glu25Thr	0.2	0.2	Increase
1hl5.pdb	A	p.Glu25Val	0.2	0.2	Increase
1hl5.pdb	A	p.Glu25Trp	0.4	0.4	Increase
1hl5.pdb	A	p.Glu25Tyr	0.4	0.4	Increase
1hl5.pdb	A	p.Ser26Ala	-0.1	-0.1	Decrease
1hl5.pdb	A	p.Ser26Cys	-0.1	-0.1	Decrease
1hl5.pdb	A	p.Ser26Asp	-0.1	-0.1	Decrease
1hl5.pdb	A	p.Ser26Glu	-0.1	-0.1	Decrease
1hl5.pdb	A	p.Ser26Gly	-0.2	-0.2	Decrease
1hl5.pdb	A	p.Ser26Ile	0.1	0.1	Increase
1hl5.pdb	A	p.Ser26Leu	0.1	0.1	Increase
1hl5.pdb	A	p.Ser26Met	0.1	0.1	Increase
1hl5.pdb	A	p.Ser26Asn	0	0	Neutral
1hl5.pdb	A	p.Ser26Pro	0	0	Neutral
1hl5.pdb	A	p.Ser26Arg	0.2	0.2	Increase
1hl5.pdb	A	p.Ser26Thr	0.1	0.1	Increase
1hl5.pdb	A	p.Ser26Val	0.1	0.1	Increase
1hl5.pdb	A	p.Ser26Trp	0.2	0.2	Increase
1hl5.pdb	A	p.Ser26Tyr	0.3	0.3	Increase
1hl5.pdb	A	p.Asn27Ala	0	0	Neutral
1hl5.pdb	A	p.Asn27Cys	-0.1	-0.1	Decrease
1hl5.pdb	A	p.Asn27Asp	0	0	Neutral
1hl5.pdb	A	p.Asn27Phe	0	0	Neutral
1hl5.pdb	A	p.Asn27Gly	-0.1	-0.1	Decrease
1hl5.pdb	A	p.Asn27His	0	0	Neutral
1hl5.pdb	A	p.Asn27Ile	0	0	Neutral
1hl5.pdb	A	p.Asn27Lys	0	0	Neutral
1hl5.pdb	A	p.Asn27Leu	0	0	Neutral
1hl5.pdb	A	p.Asn27Met	0	0	Neutral
1hl5.pdb	A	p.Asn27Pro	-0.1	-0.1	Decrease
1hl5.pdb	A	p.Asn27Gln	0	0	Neutral
1hl5.pdb	A	p.Asn27Arg	0	0	Neutral
1hl5.pdb	A	p.Asn27Ser	0	0	Neutral
1hl5.pdb	A	p.Asn27Thr	0	0	Neutral
1hl5.pdb	A	p.Asn27Val	0	0	Neutral
1hl5.pdb	A	p.Asn27Trp	0	0	Neutral
1hl5.pdb	A	p.Asn27Tyr	0.1	0.1	Increase
1hl5.pdb	A	p.Gly28Ala	0.4	0.4	Increase
1hl5.pdb	A	p.Gly28Cys	0.1	0.1	Increase
1hl5.pdb	A	p.Gly28Asp	0.1	0.1	Increase
1hl5.pdb	A	p.Gly28Glu	0.1	0.1	Increase
1hl5.pdb	A	p.Gly28His	0.6	0.6	Increase
1hl5.pdb	A	p.Gly28Asn	0.4	0.4	Increase
1hl5.pdb	A	p.Gly28Gln	0.5	0.5	Increase
1hl5.pdb	A	p.Gly28Arg	0.8	0.8	Increase
1hl5.pdb	A	p.Gly28Ser	0.4	0.4	Increase
1hl5.pdb	A	p.Gly28Thr	0.6	0.6	Increase
1hl5.pdb	A	p.Gly28Val	0.7	0.7	Increase
1hl5.pdb	A	p.Gly28Trp	1.1	1.1	Increase
1hl5.pdb	A	p.Pro29Ala	0.3	0.3	Increase
1hl5.pdb	A	p.Pro29Glu	-0.1	-0.1	Decrease
1hl5.pdb	A	p.Pro29Gly	-0.1	-0.1	Decrease
1hl5.pdb	A	p.Pro29Leu	0.6	0.6	Increase
1hl5.pdb	A	p.Pro29Met	0.6	0.6	Increase
1hl5.pdb	A	p.Pro29Gln	0.2	0.2	Increase
1hl5.pdb	A	p.Pro29Arg	0.5	0.5	Increase
1hl5.pdb	A	p.Pro29Ser	0.1	0.1	Increase
1hl5.pdb	A	p.Pro29Thr	0.4	0.4	Increase
1hl5.pdb	A	p.Pro29Val	0.6	0.6	Increase
1hl5.pdb	A	p.Pro29Trp	0.8	0.8	Increase
1hl5.pdb	A	p.Pro29Tyr	0.9	0.9	Increase
1hl5.pdb	A	p.Val30Ala	-2.3	-2.3	Decrease
1hl5.pdb	A	p.Val30Cys	-1.9	-1.9	Decrease
1hl5.pdb	A	p.Val30Asp	-4	-4	Decrease
1hl5.pdb	A	p.Val30Glu	-3.5	-3.5	Decrease
1hl5.pdb	A	p.Val30Phe	-0.7	-0.7	Decrease
1hl5.pdb	A	p.Val30Gly	-4.2	-4.2	Decrease
1hl5.pdb	A	p.Val30Ile	-0.1	-0.1	Decrease
1hl5.pdb	A	p.Val30Lys	-3.4	-3.4	Decrease
1hl5.pdb	A	p.Val30Leu	-0.4	-0.4	Decrease
1hl5.pdb	A	p.Val30Met	-1	-1	Decrease
1hl5.pdb	A	p.Val30Gln	-2.8	-2.8	Decrease
1hl5.pdb	A	p.Val30Arg	-2.4	-2.4	Decrease
1hl5.pdb	A	p.Val30Ser	-3.1	-3.1	Decrease
1hl5.pdb	A	p.Val30Thr	-1.9	-1.9	Decrease
1hl5.pdb	A	p.Val30Trp	-1.1	-1.1	Decrease
1hl5.pdb	A	p.Val30Tyr	-0.8	-0.8	Decrease
1hl5.pdb	A	p.Lys31Ala	0.4	0.4	Increase
1hl5.pdb	A	p.Lys31Cys	0.4	0.4	Increase
1hl5.pdb	A	p.Lys31Glu	0	0	Neutral
1hl5.pdb	A	p.Lys31Phe	1.1	1.1	Increase
1hl5.pdb	A	p.Lys31Gly	-0.4	-0.4	Decrease
1hl5.pdb	A	p.Lys31Ile	1.2	1.2	Increase
1hl5.pdb	A	p.Lys31Leu	1.3	1.3	Increase
1hl5.pdb	A	p.Lys31Met	1	1	Increase
1hl5.pdb	A	p.Lys31Asn	0	0	Neutral
1hl5.pdb	A	p.Lys31Pro	0	0	Neutral
1hl5.pdb	A	p.Lys31Gln	0.4	0.4	Increase
1hl5.pdb	A	p.Lys31Arg	0.6	0.6	Increase
1hl5.pdb	A	p.Lys31Ser	0.1	0.1	Increase
1hl5.pdb	A	p.Lys31Thr	0.5	0.5	Increase
1hl5.pdb	A	p.Lys31Val	1.2	1.2	Increase
1hl5.pdb	A	p.Lys31Trp	1.1	1.1	Increase
1hl5.pdb	A	p.Lys31Tyr	1.2	1.2	Increase
1hl5.pdb	A	p.Val32Ala	-3	-3	Decrease
1hl5.pdb	A	p.Val32Cys	-2.7	-2.7	Decrease
1hl5.pdb	A	p.Val32Asp	-5.2	-5.2	Decrease
1hl5.pdb	A	p.Val32Glu	-4.6	-4.6	Decrease
1hl5.pdb	A	p.Val32Phe	-0.7	-0.7	Decrease
1hl5.pdb	A	p.Val32Gly	-5.2	-5.2	Decrease
1hl5.pdb	A	p.Val32His	-3.6	-3.6	Decrease
1hl5.pdb	A	p.Val32Ile	0.2	0.2	Increase
1hl5.pdb	A	p.Val32Lys	-4.5	-4.5	Decrease
1hl5.pdb	A	p.Val32Leu	-0.4	-0.4	Decrease
1hl5.pdb	A	p.Val32Met	-1.5	-1.5	Decrease
1hl5.pdb	A	p.Val32Pro	-4.2	-4.2	Decrease
1hl5.pdb	A	p.Val32Gln	-3.8	-3.8	Decrease
1hl5.pdb	A	p.Val32Arg	-3.4	-3.4	Decrease
1hl5.pdb	A	p.Val32Ser	-4.3	-4.3	Decrease
1hl5.pdb	A	p.Val32Thr	-3	-3	Decrease
1hl5.pdb	A	p.Val32Trp	-1.7	-1.7	Decrease
1hl5.pdb	A	p.Val32Tyr	-1.3	-1.3	Decrease
1hl5.pdb	A	p.Trp33Ala	-0.6	-0.6	Decrease
1hl5.pdb	A	p.Trp33Cys	-0.7	-0.7	Decrease
1hl5.pdb	A	p.Trp33Asp	-1.2	-1.2	Decrease
1hl5.pdb	A	p.Trp33Glu	-1	-1	Decrease
1hl5.pdb	A	p.Trp33Phe	0.1	0.1	Increase
1hl5.pdb	A	p.Trp33Gly	-1.5	-1.5	Decrease
1hl5.pdb	A	p.Trp33His	-0.6	-0.6	Decrease
1hl5.pdb	A	p.Trp33Ile	0.1	0.1	Increase
1hl5.pdb	A	p.Trp33Lys	-1.1	-1.1	Decrease
1hl5.pdb	A	p.Trp33Leu	0.1	0.1	Increase
1hl5.pdb	A	p.Trp33Met	-0.2	-0.2	Decrease
1hl5.pdb	A	p.Trp33Asn	-0.9	-0.9	Decrease
1hl5.pdb	A	p.Trp33Pro	-1.1	-1.1	Decrease
1hl5.pdb	A	p.Trp33Gln	-0.7	-0.7	Decrease
1hl5.pdb	A	p.Trp33Arg	-0.5	-0.5	Decrease
1hl5.pdb	A	p.Trp33Ser	-0.9	-0.9	Decrease
1hl5.pdb	A	p.Trp33Thr	-0.5	-0.5	Decrease
1hl5.pdb	A	p.Trp33Val	0.1	0.1	Increase
1hl5.pdb	A	p.Trp33Tyr	0.2	0.2	Increase
1hl5.pdb	A	p.Gly34Ala	1.1	1.1	Increase
1hl5.pdb	A	p.Gly34Cys	1	1	Increase
1hl5.pdb	A	p.Gly34Asp	-0.5	-0.5	Decrease
1hl5.pdb	A	p.Gly34Glu	-0.1	-0.1	Decrease
1hl5.pdb	A	p.Gly34Phe	2.1	2.1	Increase
1hl5.pdb	A	p.Gly34His	0.6	0.6	Increase
1hl5.pdb	A	p.Gly34Ile	2.5	2.5	Increase
1hl5.pdb	A	p.Gly34Lys	-0.1	-0.1	Decrease
1hl5.pdb	A	p.Gly34Leu	2.3	2.3	Increase
1hl5.pdb	A	p.Gly34Met	1.8	1.8	Increase
1hl5.pdb	A	p.Gly34Asn	0	0	Neutral
1hl5.pdb	A	p.Gly34Pro	0.1	0.1	Increase
1hl5.pdb	A	p.Gly34Gln	0.4	0.4	Increase
1hl5.pdb	A	p.Gly34Arg	0.7	0.7	Increase
1hl5.pdb	A	p.Gly34Ser	0.2	0.2	Increase
1hl5.pdb	A	p.Gly34Thr	0.9	0.9	Increase
1hl5.pdb	A	p.Gly34Val	2.4	2.4	Increase
1hl5.pdb	A	p.Gly34Trp	1.8	1.8	Increase
1hl5.pdb	A	p.Gly34Tyr	1.9	1.9	Increase
1hl5.pdb	A	p.Ser35Ala	0.2	0.2	Increase
1hl5.pdb	A	p.Ser35Cys	0.2	0.2	Increase
1hl5.pdb	A	p.Ser35Asp	-0.3	-0.3	Decrease
1hl5.pdb	A	p.Ser35Glu	-0.1	-0.1	Decrease
1hl5.pdb	A	p.Ser35Phe	0.9	0.9	Increase
1hl5.pdb	A	p.Ser35Gly	-0.7	-0.7	Decrease
1hl5.pdb	A	p.Ser35His	0.4	0.4	Increase
1hl5.pdb	A	p.Ser35Ile	1	1	Increase
1hl5.pdb	A	p.Ser35Lys	-0.2	-0.2	Decrease
1hl5.pdb	A	p.Ser35Leu	0.9	0.9	Increase
1hl5.pdb	A	p.Ser35Met	0.8	0.8	Increase
1hl5.pdb	A	p.Ser35Asn	0	0	Neutral
1hl5.pdb	A	p.Ser35Pro	-0.3	-0.3	Decrease
1hl5.pdb	A	p.Ser35Gln	0.3	0.3	Increase
1hl5.pdb	A	p.Ser35Arg	0.5	0.5	Increase
1hl5.pdb	A	p.Ser35Thr	0.4	0.4	Increase
1hl5.pdb	A	p.Ser35Val	0.9	0.9	Increase
1hl5.pdb	A	p.Ser35Trp	1	1	Increase
1hl5.pdb	A	p.Ser35Tyr	1.1	1.1	Increase
1hl5.pdb	A	p.Ile36Ala	-3	-3	Decrease
1hl5.pdb	A	p.Ile36Cys	-2.5	-2.5	Decrease
1hl5.pdb	A	p.Ile36Asp	-4.6	-4.6	Decrease
1hl5.pdb	A	p.Ile36Glu	-4.3	-4.3	Decrease
1hl5.pdb	A	p.Ile36Phe	-0.6	-0.6	Decrease
1hl5.pdb	A	p.Ile36Gly	-5	-5	Decrease
1hl5.pdb	A	p.Ile36His	-3.2	-3.2	Decrease
1hl5.pdb	A	p.Ile36Lys	-4.2	-4.2	Decrease
1hl5.pdb	A	p.Ile36Leu	-0.1	-0.1	Decrease
1hl5.pdb	A	p.Ile36Met	-1.2	-1.2	Decrease
1hl5.pdb	A	p.Ile36Asn	-4.1	-4.1	Decrease
1hl5.pdb	A	p.Ile36Pro	-4.1	-4.1	Decrease
1hl5.pdb	A	p.Ile36Gln	-3.5	-3.5	Decrease
1hl5.pdb	A	p.Ile36Arg	-2.8	-2.8	Decrease
1hl5.pdb	A	p.Ile36Ser	-3.9	-3.9	Decrease
1hl5.pdb	A	p.Ile36Thr	-2.8	-2.8	Decrease
1hl5.pdb	A	p.Ile36Val	-0.4	-0.4	Decrease
1hl5.pdb	A	p.Ile36Trp	-1.2	-1.2	Decrease
1hl5.pdb	A	p.Ile36Tyr	-1	-1	Decrease
1hl5.pdb	A	p.Lys37Ala	0.3	0.3	Increase
1hl5.pdb	A	p.Lys37Cys	0.3	0.3	Increase
1hl5.pdb	A	p.Lys37Asp	-0.1	-0.1	Decrease
1hl5.pdb	A	p.Lys37Glu	0	0	Neutral
1hl5.pdb	A	p.Lys37Phe	0.8	0.8	Increase
1hl5.pdb	A	p.Lys37Gly	-0.4	-0.4	Decrease
1hl5.pdb	A	p.Lys37His	0.4	0.4	Increase
1hl5.pdb	A	p.Lys37Ile	0.8	0.8	Increase
1hl5.pdb	A	p.Lys37Leu	0.8	0.8	Increase
1hl5.pdb	A	p.Lys37Met	0.7	0.7	Increase
1hl5.pdb	A	p.Lys37Asn	0.1	0.1	Increase
1hl5.pdb	A	p.Lys37Pro	-0.1	-0.1	Decrease
1hl5.pdb	A	p.Lys37Gln	0.3	0.3	Increase
1hl5.pdb	A	p.Lys37Arg	0.5	0.5	Increase
1hl5.pdb	A	p.Lys37Ser	0.2	0.2	Increase
1hl5.pdb	A	p.Lys37Thr	0.5	0.5	Increase
1hl5.pdb	A	p.Lys37Val	0.7	0.7	Increase
1hl5.pdb	A	p.Lys37Trp	0.9	0.9	Increase
1hl5.pdb	A	p.Lys37Tyr	0.9	0.9	Increase
1hl5.pdb	A	p.Gly38Ala	-0.2	-0.2	Decrease
1hl5.pdb	A	p.Gly38Cys	-0.4	-0.4	Decrease
1hl5.pdb	A	p.Gly38Asp	-0.8	-0.8	Decrease
1hl5.pdb	A	p.Gly38Glu	-0.8	-0.8	Decrease
1hl5.pdb	A	p.Gly38Phe	0.2	0.2	Increase
1hl5.pdb	A	p.Gly38His	-0.3	-0.3	Decrease
1hl5.pdb	A	p.Gly38Ile	0	0	Neutral
1hl5.pdb	A	p.Gly38Lys	-0.8	-0.8	Decrease
1hl5.pdb	A	p.Gly38Leu	0	0	Neutral
1hl5.pdb	A	p.Gly38Pro	-0.7	-0.7	Decrease
1hl5.pdb	A	p.Gly38Gln	-0.5	-0.5	Decrease
1hl5.pdb	A	p.Gly38Arg	-0.3	-0.3	Decrease
1hl5.pdb	A	p.Gly38Ser	-0.4	-0.4	Decrease
1hl5.pdb	A	p.Gly38Thr	-0.3	-0.3	Decrease
1hl5.pdb	A	p.Gly38Val	0	0	Neutral
1hl5.pdb	A	p.Gly38Trp	0.3	0.3	Increase
1hl5.pdb	A	p.Gly38Tyr	0.2	0.2	Increase
1hl5.pdb	A	p.Leu39Ala	-3.3	-3.3	Decrease
1hl5.pdb	A	p.Leu39Cys	-2.8	-2.8	Decrease
1hl5.pdb	A	p.Leu39Asp	-4.3	-4.3	Decrease
1hl5.pdb	A	p.Leu39Glu	-4	-4	Decrease
1hl5.pdb	A	p.Leu39Phe	-1	-1	Decrease
1hl5.pdb	A	p.Leu39Gly	-4.7	-4.7	Decrease
1hl5.pdb	A	p.Leu39His	-3.1	-3.1	Decrease
1hl5.pdb	A	p.Leu39Ile	-0.9	-0.9	Decrease
1hl5.pdb	A	p.Leu39Lys	-4.1	-4.1	Decrease
1hl5.pdb	A	p.Leu39Met	-1.2	-1.2	Decrease
1hl5.pdb	A	p.Leu39Asn	-3.9	-3.9	Decrease
1hl5.pdb	A	p.Leu39Pro	-3.9	-3.9	Decrease
1hl5.pdb	A	p.Leu39Gln	-3.3	-3.3	Decrease
1hl5.pdb	A	p.Leu39Arg	-2.7	-2.7	Decrease
1hl5.pdb	A	p.Leu39Ser	-3.9	-3.9	Decrease
1hl5.pdb	A	p.Leu39Thr	-2.9	-2.9	Decrease
1hl5.pdb	A	p.Leu39Val	-1.3	-1.3	Decrease
1hl5.pdb	A	p.Leu39Trp	-1.4	-1.4	Decrease
1hl5.pdb	A	p.Thr40Ala	-0.1	-0.1	Decrease
1hl5.pdb	A	p.Thr40Cys	-0.2	-0.2	Decrease
1hl5.pdb	A	p.Thr40Asp	-0.3	-0.3	Decrease
1hl5.pdb	A	p.Thr40Glu	-0.3	-0.3	Decrease
1hl5.pdb	A	p.Thr40Phe	0.1	0.1	Increase
1hl5.pdb	A	p.Thr40Gly	-0.6	-0.6	Decrease
1hl5.pdb	A	p.Thr40His	-0.1	-0.1	Decrease
1hl5.pdb	A	p.Thr40Ile	0.1	0.1	Increase
1hl5.pdb	A	p.Thr40Lys	-0.3	-0.3	Decrease
1hl5.pdb	A	p.Thr40Leu	0.1	0.1	Increase
1hl5.pdb	A	p.Thr40Met	0.1	0.1	Increase
1hl5.pdb	A	p.Thr40Asn	-0.2	-0.2	Decrease
1hl5.pdb	A	p.Thr40Pro	0	0	Neutral
1hl5.pdb	A	p.Thr40Gln	-0.1	-0.1	Decrease
1hl5.pdb	A	p.Thr40Arg	0.1	0.1	Increase
1hl5.pdb	A	p.Thr40Ser	-0.1	-0.1	Decrease
1hl5.pdb	A	p.Thr40Val	0.1	0.1	Increase
1hl5.pdb	A	p.Thr40Trp	0.2	0.2	Increase
1hl5.pdb	A	p.Thr40Tyr	0.2	0.2	Increase
1hl5.pdb	A	p.Glu41Ala	0.2	0.2	Increase
1hl5.pdb	A	p.Glu41Cys	0.1	0.1	Increase
1hl5.pdb	A	p.Glu41Asp	-0.1	-0.1	Decrease
1hl5.pdb	A	p.Glu41Phe	0.4	0.4	Increase
1hl5.pdb	A	p.Glu41Gly	-0.2	-0.2	Decrease
1hl5.pdb	A	p.Glu41Ile	0.4	0.4	Increase
1hl5.pdb	A	p.Glu41Lys	0	0	Neutral
1hl5.pdb	A	p.Glu41Leu	0.4	0.4	Increase
1hl5.pdb	A	p.Glu41Met	0.4	0.4	Increase
1hl5.pdb	A	p.Glu41Asn	0	0	Neutral
1hl5.pdb	A	p.Glu41Pro	0.4	0.4	Increase
1hl5.pdb	A	p.Glu41Gln	0.2	0.2	Increase
1hl5.pdb	A	p.Glu41Arg	0.3	0.3	Increase
1hl5.pdb	A	p.Glu41Ser	0.1	0.1	Increase
1hl5.pdb	A	p.Glu41Thr	0.2	0.2	Increase
1hl5.pdb	A	p.Glu41Val	0.4	0.4	Increase
1hl5.pdb	A	p.Glu41Tyr	0.5	0.5	Increase
1hl5.pdb	A	p.Gly42Ala	-0.3	-0.3	Decrease
1hl5.pdb	A	p.Gly42Cys	-0.5	-0.5	Decrease
1hl5.pdb	A	p.Gly42Asp	-0.6	-0.6	Decrease
1hl5.pdb	A	p.Gly42Glu	-0.6	-0.6	Decrease
1hl5.pdb	A	p.Gly42Lys	-0.8	-0.8	Decrease
1hl5.pdb	A	p.Gly42Leu	-0.1	-0.1	Decrease
1hl5.pdb	A	p.Gly42Met	0.1	0.1	Increase
1hl5.pdb	A	p.Gly42Asn	-0.3	-0.3	Decrease
1hl5.pdb	A	p.Gly42Gln	-0.3	-0.3	Decrease
1hl5.pdb	A	p.Gly42Arg	-0.1	-0.1	Decrease
1hl5.pdb	A	p.Gly42Ser	-0.3	-0.3	Decrease
1hl5.pdb	A	p.Gly42Thr	-0.2	-0.2	Decrease
1hl5.pdb	A	p.Gly42Val	-0.1	-0.1	Decrease
1hl5.pdb	A	p.Gly42Trp	0.5	0.5	Increase
1hl5.pdb	A	p.Gly42Tyr	0.4	0.4	Increase
1hl5.pdb	A	p.Leu43Ala	-0.5	-0.5	Decrease
1hl5.pdb	A	p.Leu43Cys	-0.6	-0.6	Decrease
1hl5.pdb	A	p.Leu43Asp	-0.6	-0.6	Decrease
1hl5.pdb	A	p.Leu43Gly	-1.1	-1.1	Decrease
1hl5.pdb	A	p.Leu43His	-0.2	-0.2	Decrease
1hl5.pdb	A	p.Leu43Ile	-0.1	-0.1	Decrease
1hl5.pdb	A	p.Leu43Lys	-0.7	-0.7	Decrease
1hl5.pdb	A	p.Leu43Met	0	0	Neutral
1hl5.pdb	A	p.Leu43Asn	-0.5	-0.5	Decrease
1hl5.pdb	A	p.Leu43Pro	-0.6	-0.6	Decrease
1hl5.pdb	A	p.Leu43Gln	-0.3	-0.3	Decrease
1hl5.pdb	A	p.Leu43Arg	-0.1	-0.1	Decrease
1hl5.pdb	A	p.Leu43Ser	-0.5	-0.5	Decrease
1hl5.pdb	A	p.Leu43Thr	-0.3	-0.3	Decrease
1hl5.pdb	A	p.Leu43Val	-0.1	-0.1	Decrease
1hl5.pdb	A	p.Leu43Trp	0.3	0.3	Increase
1hl5.pdb	A	p.Leu43Tyr	0.3	0.3	Increase
1hl5.pdb	A	p.His44Ala	-2	-2	Decrease
1hl5.pdb	A	p.His44Cys	-1.7	-1.7	Decrease
1hl5.pdb	A	p.His44Asp	-2.9	-2.9	Decrease
1hl5.pdb	A	p.His44Glu	-2.5	-2.5	Decrease
1hl5.pdb	A	p.His44Phe	0.5	0.5	Increase
1hl5.pdb	A	p.His44Gly	-3.4	-3.4	Decrease
1hl5.pdb	A	p.His44Ile	-0.5	-0.5	Decrease
1hl5.pdb	A	p.His44Lys	-2.3	-2.3	Decrease
1hl5.pdb	A	p.His44Leu	-0.3	-0.3	Decrease
1hl5.pdb	A	p.His44Met	-0.4	-0.4	Decrease
1hl5.pdb	A	p.His44Asn	-1.9	-1.9	Decrease
1hl5.pdb	A	p.His44Pro	-2.7	-2.7	Decrease
1hl5.pdb	A	p.His44Gln	-1.5	-1.5	Decrease
1hl5.pdb	A	p.His44Arg	-0.8	-0.8	Decrease
1hl5.pdb	A	p.His44Ser	-2.3	-2.3	Decrease
1hl5.pdb	A	p.His44Thr	-1.9	-1.9	Decrease
1hl5.pdb	A	p.His44Val	-0.8	-0.8	Decrease
1hl5.pdb	A	p.His44Tyr	1.3	1.3	Increase
1hl5.pdb	A	p.Gly45Ala	0.4	0.4	Increase
1hl5.pdb	A	p.Gly45Cys	0.1	0.1	Increase
1hl5.pdb	A	p.Gly45Asp	-0.7	-0.7	Decrease
1hl5.pdb	A	p.Gly45Glu	-0.7	-0.7	Decrease
1hl5.pdb	A	p.Gly45Phe	1	1	Increase
1hl5.pdb	A	p.Gly45Lys	-0.9	-0.9	Decrease
1hl5.pdb	A	p.Gly45Leu	0.7	0.7	Increase
1hl5.pdb	A	p.Gly45Met	0.9	0.9	Increase
1hl5.pdb	A	p.Gly45Pro	-0.5	-0.5	Decrease
1hl5.pdb	A	p.Gly45Gln	-0.2	-0.2	Decrease
1hl5.pdb	A	p.Gly45Arg	0.2	0.2	Increase
1hl5.pdb	A	p.Gly45Ser	-0.1	-0.1	Decrease
1hl5.pdb	A	p.Gly45Thr	0	0	Neutral
1hl5.pdb	A	p.Gly45Val	0.6	0.6	Increase
1hl5.pdb	A	p.Gly45Trp	1.4	1.4	Increase
1hl5.pdb	A	p.Gly45Tyr	1.3	1.3	Increase
1hl5.pdb	A	p.Phe46Ala	-3.8	-3.8	Decrease
1hl5.pdb	A	p.Phe46Cys	-3.2	-3.2	Decrease
1hl5.pdb	A	p.Phe46Asp	-5.7	-5.7	Decrease
1hl5.pdb	A	p.Phe46Glu	-5.3	-5.3	Decrease
1hl5.pdb	A	p.Phe46Gly	-6.1	-6.1	Decrease
1hl5.pdb	A	p.Phe46His	-3.5	-3.5	Decrease
1hl5.pdb	A	p.Phe46Ile	-0.8	-0.8	Decrease
1hl5.pdb	A	p.Phe46Lys	-5.5	-5.5	Decrease
1hl5.pdb	A	p.Phe46Leu	-0.8	-0.8	Decrease
1hl5.pdb	A	p.Phe46Met	-1.7	-1.7	Decrease
1hl5.pdb	A	p.Phe46Asn	-5.2	-5.2	Decrease
1hl5.pdb	A	p.Phe46Pro	-5	-5	Decrease
1hl5.pdb	A	p.Phe46Arg	-3.8	-3.8	Decrease
1hl5.pdb	A	p.Phe46Ser	-4.9	-4.9	Decrease
1hl5.pdb	A	p.Phe46Thr	-3.9	-3.9	Decrease
1hl5.pdb	A	p.Phe46Val	-1.3	-1.3	Decrease
1hl5.pdb	A	p.Phe46Trp	-1	-1	Decrease
1hl5.pdb	A	p.Phe46Tyr	-0.6	-0.6	Decrease
1hl5.pdb	A	p.His47Ala	-2.1	-2.1	Decrease
1hl5.pdb	A	p.His47Cys	-1.9	-1.9	Decrease
1hl5.pdb	A	p.His47Asp	-3.1	-3.1	Decrease
1hl5.pdb	A	p.His47Glu	-2.7	-2.7	Decrease
1hl5.pdb	A	p.His47Gly	-3.8	-3.8	Decrease
1hl5.pdb	A	p.His47Ile	-1	-1	Decrease
1hl5.pdb	A	p.His47Lys	-3	-3	Decrease
1hl5.pdb	A	p.His47Leu	-0.9	-0.9	Decrease
1hl5.pdb	A	p.His47Met	-0.8	-0.8	Decrease
1hl5.pdb	A	p.His47Asn	-2.4	-2.4	Decrease
1hl5.pdb	A	p.His47Pro	-3	-3	Decrease
1hl5.pdb	A	p.His47Gln	-1.8	-1.8	Decrease
1hl5.pdb	A	p.His47Arg	-1.4	-1.4	Decrease
1hl5.pdb	A	p.His47Ser	-2.5	-2.5	Decrease
1hl5.pdb	A	p.His47Val	-1.4	-1.4	Decrease
1hl5.pdb	A	p.His47Trp	-0.5	-0.5	Decrease
1hl5.pdb	A	p.His47Tyr	0.7	0.7	Increase
1hl5.pdb	A	p.Val48Ala	-2.9	-2.9	Decrease
1hl5.pdb	A	p.Val48Cys	-2.2	-2.2	Decrease
1hl5.pdb	A	p.Val48Asp	-4.2	-4.2	Decrease
1hl5.pdb	A	p.Val48Glu	-4	-4	Decrease
1hl5.pdb	A	p.Val48Phe	-0.5	-0.5	Decrease
1hl5.pdb	A	p.Val48Gly	-4.9	-4.9	Decrease
1hl5.pdb	A	p.Val48His	-2.8	-2.8	Decrease
1hl5.pdb	A	p.Val48Ile	0.6	0.6	Increase
1hl5.pdb	A	p.Val48Lys	-4.2	-4.2	Decrease
1hl5.pdb	A	p.Val48Leu	-0.4	-0.4	Decrease
1hl5.pdb	A	p.Val48Met	-0.9	-0.9	Decrease
1hl5.pdb	A	p.Val48Asn	-4	-4	Decrease
1hl5.pdb	A	p.Val48Arg	-2.8	-2.8	Decrease
1hl5.pdb	A	p.Val48Ser	-3.6	-3.6	Decrease
1hl5.pdb	A	p.Val48Trp	-1.2	-1.2	Decrease
1hl5.pdb	A	p.Val48Tyr	-0.8	-0.8	Decrease
1hl5.pdb	A	p.His49Ala	-2.6	-2.6	Decrease
1hl5.pdb	A	p.His49Asp	-3.1	-3.1	Decrease
1hl5.pdb	A	p.His49Phe	-0.7	-0.7	Decrease
1hl5.pdb	A	p.His49Gly	-3.9	-3.9	Decrease
1hl5.pdb	A	p.His49Ile	-1.5	-1.5	Decrease
1hl5.pdb	A	p.His49Leu	-1.3	-1.3	Decrease
1hl5.pdb	A	p.His49Asn	-2.4	-2.4	Decrease
1hl5.pdb	A	p.His49Pro	-3.1	-3.1	Decrease
1hl5.pdb	A	p.His49Gln	-2	-2	Decrease
1hl5.pdb	A	p.His49Arg	-1.6	-1.6	Decrease
1hl5.pdb	A	p.His49Ser	-2.8	-2.8	Decrease
1hl5.pdb	A	p.His49Val	-1.8	-1.8	Decrease
1hl5.pdb	A	p.His49Tyr	0.5	0.5	Increase
1hl5.pdb	A	p.Glu50Ala	0	0	Neutral
1hl5.pdb	A	p.Glu50Asp	-0.2	-0.2	Decrease
1hl5.pdb	A	p.Glu50Phe	0.5	0.5	Increase
1hl5.pdb	A	p.Glu50Gly	-1.1	-1.1	Decrease
1hl5.pdb	A	p.Glu50His	0.2	0.2	Increase
1hl5.pdb	A	p.Glu50Lys	-0.5	-0.5	Decrease
1hl5.pdb	A	p.Glu50Leu	0.5	0.5	Increase
1hl5.pdb	A	p.Glu50Met	0.5	0.5	Increase
1hl5.pdb	A	p.Glu50Gln	0.2	0.2	Increase
1hl5.pdb	A	p.Glu50Arg	0.3	0.3	Increase
1hl5.pdb	A	p.Glu50Ser	-0.2	-0.2	Decrease
1hl5.pdb	A	p.Glu50Val	0.4	0.4	Increase
1hl5.pdb	A	p.Glu50Trp	0.8	0.8	Increase
1hl5.pdb	A	p.Phe51Ala	-1	-1	Decrease
1hl5.pdb	A	p.Phe51Cys	-0.8	-0.8	Decrease
1hl5.pdb	A	p.Phe51Asp	-1	-1	Decrease
1hl5.pdb	A	p.Phe51Gly	-1.5	-1.5	Decrease
1hl5.pdb	A	p.Phe51Ile	-0.4	-0.4	Decrease
1hl5.pdb	A	p.Phe51Lys	-1	-1	Decrease
1hl5.pdb	A	p.Phe51Leu	-0.4	-0.4	Decrease
1hl5.pdb	A	p.Phe51Asn	-0.8	-0.8	Decrease
1hl5.pdb	A	p.Phe51Ser	-0.8	-0.8	Decrease
1hl5.pdb	A	p.Phe51Thr	-0.6	-0.6	Decrease
1hl5.pdb	A	p.Phe51Val	-0.5	-0.5	Decrease
1hl5.pdb	A	p.Phe51Trp	0.2	0.2	Increase
1hl5.pdb	A	p.Gly52Ala	-0.2	-0.2	Decrease
1hl5.pdb	A	p.Gly52Asp	-0.7	-0.7	Decrease
1hl5.pdb	A	p.Gly52Glu	-0.7	-0.7	Decrease
1hl5.pdb	A	p.Gly52His	-0.1	-0.1	Decrease
1hl5.pdb	A	p.Gly52Ile	-0.1	-0.1	Decrease
1hl5.pdb	A	p.Gly52Arg	0	0	Neutral
1hl5.pdb	A	p.Gly52Thr	-0.2	-0.2	Decrease
1hl5.pdb	A	p.Gly52Val	-0.1	-0.1	Decrease
1hl5.pdb	A	p.Gly52Trp	0.4	0.4	Increase
1hl5.pdb	A	p.Gly52Tyr	0.2	0.2	Increase
1hl5.pdb	A	p.Asp53Ala	-0.1	-0.1	Decrease
1hl5.pdb	A	p.Asp53Cys	0.1	0.1	Increase
1hl5.pdb	A	p.Asp53Glu	-0.2	-0.2	Decrease
1hl5.pdb	A	p.Asp53Phe	0.6	0.6	Increase
1hl5.pdb	A	p.Asp53Gly	-0.8	-0.8	Decrease
1hl5.pdb	A	p.Asp53His	0.2	0.2	Increase
1hl5.pdb	A	p.Asp53Leu	0.5	0.5	Increase
1hl5.pdb	A	p.Asp53Pro	-0.3	-0.3	Decrease
1hl5.pdb	A	p.Asp53Ser	0	0	Neutral
1hl5.pdb	A	p.Asp53Thr	0.2	0.2	Increase
1hl5.pdb	A	p.Asp53Val	0.6	0.6	Increase
1hl5.pdb	A	p.Asp53Tyr	0.7	0.7	Increase
1hl5.pdb	A	p.Asn54Ala	0.1	0.1	Increase
1hl5.pdb	A	p.Asn54Cys	1.1	1.1	Increase
1hl5.pdb	A	p.Asn54Asp	-0.3	-0.3	Decrease
1hl5.pdb	A	p.Asn54Glu	-0.3	-0.3	Decrease
1hl5.pdb	A	p.Asn54Phe	0.6	0.6	Increase
1hl5.pdb	A	p.Asn54Gly	-0.4	-0.4	Decrease
1hl5.pdb	A	p.Asn54His	0.2	0.2	Increase
1hl5.pdb	A	p.Asn54Ile	0.6	0.6	Increase
1hl5.pdb	A	p.Asn54Lys	-0.2	-0.2	Decrease
1hl5.pdb	A	p.Asn54Leu	0.6	0.6	Increase
1hl5.pdb	A	p.Asn54Met	0.6	0.6	Increase
1hl5.pdb	A	p.Asn54Pro	-0.1	-0.1	Decrease
1hl5.pdb	A	p.Asn54Gln	0.1	0.1	Increase
1hl5.pdb	A	p.Asn54Arg	0.4	0.4	Increase
1hl5.pdb	A	p.Asn54Ser	0.1	0.1	Increase
1hl5.pdb	A	p.Asn54Thr	0.3	0.3	Increase
1hl5.pdb	A	p.Asn54Val	0.5	0.5	Increase
1hl5.pdb	A	p.Asn54Trp	0.7	0.7	Increase
1hl5.pdb	A	p.Asn54Tyr	0.7	0.7	Increase
1hl5.pdb	A	p.Thr55Ala	-0.1	-0.1	Decrease
1hl5.pdb	A	p.Thr55Cys	-0.1	-0.1	Decrease
1hl5.pdb	A	p.Thr55Asp	-0.2	-0.2	Decrease
1hl5.pdb	A	p.Thr55Glu	-0.2	-0.2	Decrease
1hl5.pdb	A	p.Thr55Phe	0	0	Neutral
1hl5.pdb	A	p.Thr55Gly	-0.2	-0.2	Decrease
1hl5.pdb	A	p.Thr55His	0	0	Neutral
1hl5.pdb	A	p.Thr55Ile	-0.1	-0.1	Decrease
1hl5.pdb	A	p.Thr55Lys	-0.2	-0.2	Decrease
1hl5.pdb	A	p.Thr55Leu	-0.1	-0.1	Decrease
1hl5.pdb	A	p.Thr55Met	0	0	Neutral
1hl5.pdb	A	p.Thr55Asn	-0.1	-0.1	Decrease
1hl5.pdb	A	p.Thr55Pro	-0.2	-0.2	Decrease
1hl5.pdb	A	p.Thr55Gln	-0.1	-0.1	Decrease
1hl5.pdb	A	p.Thr55Arg	0	0	Neutral
1hl5.pdb	A	p.Thr55Ser	0	0	Neutral
1hl5.pdb	A	p.Thr55Val	-0.1	-0.1	Decrease
1hl5.pdb	A	p.Thr55Trp	0	0	Neutral
1hl5.pdb	A	p.Thr55Tyr	0.1	0.1	Increase
1hl5.pdb	A	p.Ala56Ala	0	0	Neutral
1hl5.pdb	A	p.Ala56Cys	0.2	0.2	Increase
1hl5.pdb	A	p.Ala56Asp	-0.1	-0.1	Decrease
1hl5.pdb	A	p.Ala56Glu	-0.1	-0.1	Decrease
1hl5.pdb	A	p.Ala56Phe	0.3	0.3	Increase
1hl5.pdb	A	p.Ala56Gly	-0.3	-0.3	Decrease
1hl5.pdb	A	p.Ala56His	0.2	0.2	Increase
1hl5.pdb	A	p.Ala56Ile	0.2	0.2	Increase
1hl5.pdb	A	p.Ala56Lys	-0.1	-0.1	Decrease
1hl5.pdb	A	p.Ala56Leu	0.1	0.1	Increase
1hl5.pdb	A	p.Ala56Met	0.2	0.2	Increase
1hl5.pdb	A	p.Ala56Asn	0.1	0.1	Increase
1hl5.pdb	A	p.Ala56Pro	-0.1	-0.1	Decrease
1hl5.pdb	A	p.Ala56Gln	0.1	0.1	Increase
1hl5.pdb	A	p.Ala56Arg	0.2	0.2	Increase
1hl5.pdb	A	p.Ala56Ser	0.1	0.1	Increase
1hl5.pdb	A	p.Ala56Thr	0.1	0.1	Increase
1hl5.pdb	A	p.Ala56Val	0.2	0.2	Increase
1hl5.pdb	A	p.Ala56Trp	0.3	0.3	Increase
1hl5.pdb	A	p.Ala56Tyr	0.3	0.3	Increase
1hl5.pdb	A	p.Gly57Ala	0.1	0.1	Increase
1hl5.pdb	A	p.Gly57Cys	0.5	0.5	Increase
1hl5.pdb	A	p.Gly57Asp	-0.1	-0.1	Decrease
1hl5.pdb	A	p.Gly57Glu	-0.2	-0.2	Decrease
1hl5.pdb	A	p.Gly57His	0.4	0.4	Increase
1hl5.pdb	A	p.Gly57Leu	0.4	0.4	Increase
1hl5.pdb	A	p.Gly57Asn	0.3	0.3	Increase
1hl5.pdb	A	p.Gly57Arg	0.4	0.4	Increase
1hl5.pdb	A	p.Gly57Ser	0.2	0.2	Increase
1hl5.pdb	A	p.Gly57Thr	0.3	0.3	Increase
1hl5.pdb	A	p.Gly57Val	0.4	0.4	Increase
1hl5.pdb	A	p.Gly57Trp	0.8	0.8	Increase
1hl5.pdb	A	p.Cys58Ala	-2	-2	Decrease
1hl5.pdb	A	p.Cys58Glu	-2.6	-2.6	Decrease
1hl5.pdb	A	p.Cys58Phe	-0.6	-0.6	Decrease
1hl5.pdb	A	p.Cys58Gly	-2.7	-2.7	Decrease
1hl5.pdb	A	p.Cys58Ile	-1.1	-1.1	Decrease
1hl5.pdb	A	p.Cys58Leu	-1.2	-1.2	Decrease
1hl5.pdb	A	p.Cys58Met	-1.2	-1.2	Decrease
1hl5.pdb	A	p.Cys58Arg	-1.7	-1.7	Decrease
1hl5.pdb	A	p.Cys58Ser	-2	-2	Decrease
1hl5.pdb	A	p.Cys58Val	-1.3	-1.3	Decrease
1hl5.pdb	A	p.Cys58Trp	-0.6	-0.6	Decrease
1hl5.pdb	A	p.Cys58Tyr	-0.5	-0.5	Decrease
1hl5.pdb	A	p.Thr59Ala	-0.1	-0.1	Decrease
1hl5.pdb	A	p.Thr59Cys	-0.1	-0.1	Decrease
1hl5.pdb	A	p.Thr59Asp	-0.3	-0.3	Decrease
1hl5.pdb	A	p.Thr59Glu	-0.2	-0.2	Decrease
1hl5.pdb	A	p.Thr59Phe	0.1	0.1	Increase
1hl5.pdb	A	p.Thr59Gly	-0.4	-0.4	Decrease
1hl5.pdb	A	p.Thr59His	0	0	Neutral
1hl5.pdb	A	p.Thr59Ile	0.1	0.1	Increase
1hl5.pdb	A	p.Thr59Lys	-0.3	-0.3	Decrease
1hl5.pdb	A	p.Thr59Leu	0.1	0.1	Increase
1hl5.pdb	A	p.Thr59Met	0.1	0.1	Increase
1hl5.pdb	A	p.Thr59Asn	-0.1	-0.1	Decrease
1hl5.pdb	A	p.Thr59Pro	-0.3	-0.3	Decrease
1hl5.pdb	A	p.Thr59Gln	-0.1	-0.1	Decrease
1hl5.pdb	A	p.Thr59Arg	0	0	Neutral
1hl5.pdb	A	p.Thr59Ser	-0.1	-0.1	Decrease
1hl5.pdb	A	p.Thr59Val	0.1	0.1	Increase
1hl5.pdb	A	p.Thr59Trp	0.2	0.2	Increase
1hl5.pdb	A	p.Thr59Tyr	0.2	0.2	Increase
1hl5.pdb	A	p.Ser60Ala	-0.1	-0.1	Decrease
1hl5.pdb	A	p.Ser60Cys	0.1	0.1	Increase
1hl5.pdb	A	p.Ser60Asp	-0.8	-0.8	Decrease
1hl5.pdb	A	p.Ser60Glu	-0.8	-0.8	Decrease
1hl5.pdb	A	p.Ser60Phe	0.3	0.3	Increase
1hl5.pdb	A	p.Ser60Gly	-1.1	-1.1	Decrease
1hl5.pdb	A	p.Ser60His	-0.1	-0.1	Decrease
1hl5.pdb	A	p.Ser60Ile	0.2	0.2	Increase
1hl5.pdb	A	p.Ser60Lys	-0.8	-0.8	Decrease
1hl5.pdb	A	p.Ser60Leu	0.1	0.1	Increase
1hl5.pdb	A	p.Ser60Met	0.3	0.3	Increase
1hl5.pdb	A	p.Ser60Asn	-0.3	-0.3	Decrease
1hl5.pdb	A	p.Ser60Pro	-0.8	-0.8	Decrease
1hl5.pdb	A	p.Ser60Gln	-0.3	-0.3	Decrease
1hl5.pdb	A	p.Ser60Arg	0	0	Neutral
1hl5.pdb	A	p.Ser60Thr	0.1	0.1	Increase
1hl5.pdb	A	p.Ser60Val	0.3	0.3	Increase
1hl5.pdb	A	p.Ser60Trp	0.5	0.5	Increase
1hl5.pdb	A	p.Ser60Tyr	0.6	0.6	Increase
1hl5.pdb	A	p.Ala61Ala	0	0	Neutral
1hl5.pdb	A	p.Ala61Cys	-0.3	-0.3	Decrease
1hl5.pdb	A	p.Ala61Asp	-1.4	-1.4	Decrease
1hl5.pdb	A	p.Ala61Glu	-1.2	-1.2	Decrease
1hl5.pdb	A	p.Ala61Phe	0.2	0.2	Increase
1hl5.pdb	A	p.Ala61Gly	-1.8	-1.8	Decrease
1hl5.pdb	A	p.Ala61His	-0.5	-0.5	Decrease
1hl5.pdb	A	p.Ala61Ile	0.3	0.3	Increase
1hl5.pdb	A	p.Ala61Lys	-1.2	-1.2	Decrease
1hl5.pdb	A	p.Ala61Leu	0.2	0.2	Increase
1hl5.pdb	A	p.Ala61Met	0.3	0.3	Increase
1hl5.pdb	A	p.Ala61Asn	-1	-1	Decrease
1hl5.pdb	A	p.Ala61Pro	-1.2	-1.2	Decrease
1hl5.pdb	A	p.Ala61Gln	-0.7	-0.7	Decrease
1hl5.pdb	A	p.Ala61Arg	-0.2	-0.2	Decrease
1hl5.pdb	A	p.Ala61Ser	-0.5	-0.5	Decrease
1hl5.pdb	A	p.Ala61Thr	0	0	Neutral
1hl5.pdb	A	p.Ala61Val	0.3	0.3	Increase
1hl5.pdb	A	p.Ala61Trp	0.5	0.5	Increase
1hl5.pdb	A	p.Ala61Tyr	0.7	0.7	Increase
1hl5.pdb	A	p.Gly62Ala	-0.5	-0.5	Decrease
1hl5.pdb	A	p.Gly62Cys	-0.6	-0.6	Decrease
1hl5.pdb	A	p.Gly62Asp	-0.9	-0.9	Decrease
1hl5.pdb	A	p.Gly62Glu	-1	-1	Decrease
1hl5.pdb	A	p.Gly62His	-0.3	-0.3	Decrease
1hl5.pdb	A	p.Gly62Leu	-0.3	-0.3	Decrease
1hl5.pdb	A	p.Gly62Pro	-1	-1	Decrease
1hl5.pdb	A	p.Gly62Arg	-0.3	-0.3	Decrease
1hl5.pdb	A	p.Gly62Ser	-0.5	-0.5	Decrease
1hl5.pdb	A	p.Gly62Thr	-0.5	-0.5	Decrease
1hl5.pdb	A	p.Gly62Val	-0.4	-0.4	Decrease
1hl5.pdb	A	p.Gly62Trp	0.4	0.4	Increase
1hl5.pdb	A	p.Pro63Ala	0.1	0.1	Increase
1hl5.pdb	A	p.Pro63Asp	-0.2	-0.2	Decrease
1hl5.pdb	A	p.Pro63Glu	-0.2	-0.2	Decrease
1hl5.pdb	A	p.Pro63Phe	0.4	0.4	Increase
1hl5.pdb	A	p.Pro63Gly	-0.1	-0.1	Decrease
1hl5.pdb	A	p.Pro63His	0.1	0.1	Increase
1hl5.pdb	A	p.Pro63Ile	0.3	0.3	Increase
1hl5.pdb	A	p.Pro63Lys	-0.4	-0.4	Decrease
1hl5.pdb	A	p.Pro63Leu	0.4	0.4	Increase
1hl5.pdb	A	p.Pro63Gln	0	0	Neutral
1hl5.pdb	A	p.Pro63Arg	0.1	0.1	Increase
1hl5.pdb	A	p.Pro63Ser	0	0	Neutral
1hl5.pdb	A	p.Pro63Thr	0	0	Neutral
1hl5.pdb	A	p.Pro63Val	0.3	0.3	Increase
1hl5.pdb	A	p.Pro63Tyr	0.5	0.5	Increase
1hl5.pdb	A	p.His64Ala	-2.4	-2.4	Decrease
1hl5.pdb	A	p.His64Glu	-2.2	-2.2	Decrease
1hl5.pdb	A	p.His64Gly	-3.4	-3.4	Decrease
1hl5.pdb	A	p.His64Lys	-2.2	-2.2	Decrease
1hl5.pdb	A	p.His64Leu	-1.4	-1.4	Decrease
1hl5.pdb	A	p.His64Met	-1	-1	Decrease
1hl5.pdb	A	p.His64Asn	-1.7	-1.7	Decrease
1hl5.pdb	A	p.His64Pro	-2.6	-2.6	Decrease
1hl5.pdb	A	p.His64Gln	-1.4	-1.4	Decrease
1hl5.pdb	A	p.His64Arg	-0.9	-0.9	Decrease
1hl5.pdb	A	p.His64Ser	-2.2	-2.2	Decrease
1hl5.pdb	A	p.His64Thr	-2.1	-2.1	Decrease
1hl5.pdb	A	p.His64Trp	-0.9	-0.9	Decrease
1hl5.pdb	A	p.His64Tyr	0.5	0.5	Increase
1hl5.pdb	A	p.Phe65Ala	-3.5	-3.5	Decrease
1hl5.pdb	A	p.Phe65Cys	-2.9	-2.9	Decrease
1hl5.pdb	A	p.Phe65Asp	-4	-4	Decrease
1hl5.pdb	A	p.Phe65Glu	-3.8	-3.8	Decrease
1hl5.pdb	A	p.Phe65Gly	-4.6	-4.6	Decrease
1hl5.pdb	A	p.Phe65His	-2.1	-2.1	Decrease
1hl5.pdb	A	p.Phe65Ile	-1.7	-1.7	Decrease
1hl5.pdb	A	p.Phe65Lys	-4	-4	Decrease
1hl5.pdb	A	p.Phe65Leu	-1.4	-1.4	Decrease
1hl5.pdb	A	p.Phe65Met	-1.6	-1.6	Decrease
1hl5.pdb	A	p.Phe65Asn	-3.6	-3.6	Decrease
1hl5.pdb	A	p.Phe65Pro	-3.9	-3.9	Decrease
1hl5.pdb	A	p.Phe65Gln	-3.1	-3.1	Decrease
1hl5.pdb	A	p.Phe65Arg	-2.5	-2.5	Decrease
1hl5.pdb	A	p.Phe65Ser	-3.7	-3.7	Decrease
1hl5.pdb	A	p.Phe65Thr	-3	-3	Decrease
1hl5.pdb	A	p.Phe65Val	-2.1	-2.1	Decrease
1hl5.pdb	A	p.Phe65Trp	-0.2	-0.2	Decrease
1hl5.pdb	A	p.Phe65Tyr	0.2	0.2	Increase
1hl5.pdb	A	p.Asn66Ala	-0.6	-0.6	Decrease
1hl5.pdb	A	p.Asn66Cys	-0.6	-0.6	Decrease
1hl5.pdb	A	p.Asn66Asp	-0.4	-0.4	Decrease
1hl5.pdb	A	p.Asn66Glu	-0.5	-0.5	Decrease
1hl5.pdb	A	p.Asn66Phe	0.2	0.2	Increase
1hl5.pdb	A	p.Asn66Gly	-1.1	-1.1	Decrease
1hl5.pdb	A	p.Asn66His	0.2	0.2	Increase
1hl5.pdb	A	p.Asn66Ile	-0.2	-0.2	Decrease
1hl5.pdb	A	p.Asn66Lys	-0.8	-0.8	Decrease
1hl5.pdb	A	p.Asn66Leu	-0.2	-0.2	Decrease
1hl5.pdb	A	p.Asn66Met	0	0	Neutral
1hl5.pdb	A	p.Asn66Pro	-0.8	-0.8	Decrease
1hl5.pdb	A	p.Asn66Gln	-0.3	-0.3	Decrease
1hl5.pdb	A	p.Asn66Arg	-0.1	-0.1	Decrease
1hl5.pdb	A	p.Asn66Ser	-0.4	-0.4	Decrease
1hl5.pdb	A	p.Asn66Thr	-0.3	-0.3	Decrease
1hl5.pdb	A	p.Asn66Val	-0.2	-0.2	Decrease
1hl5.pdb	A	p.Asn66Trp	0.2	0.2	Increase
1hl5.pdb	A	p.Asn66Tyr	0.4	0.4	Increase
1hl5.pdb	A	p.Pro67Ala	-1	-1	Decrease
1hl5.pdb	A	p.Pro67Asp	-1.2	-1.2	Decrease
1hl5.pdb	A	p.Pro67Phe	-0.6	-0.6	Decrease
1hl5.pdb	A	p.Pro67Gly	-1.5	-1.5	Decrease
1hl5.pdb	A	p.Pro67His	-0.8	-0.8	Decrease
1hl5.pdb	A	p.Pro67Lys	-1.2	-1.2	Decrease
1hl5.pdb	A	p.Pro67Leu	-0.6	-0.6	Decrease
1hl5.pdb	A	p.Pro67Arg	-0.7	-0.7	Decrease
1hl5.pdb	A	p.Pro67Ser	-1.1	-1.1	Decrease
1hl5.pdb	A	p.Pro67Thr	-0.9	-0.9	Decrease
1hl5.pdb	A	p.Pro67Val	-0.7	-0.7	Decrease
1hl5.pdb	A	p.Leu68Ala	-0.4	-0.4	Decrease
1hl5.pdb	A	p.Leu68Cys	-0.5	-0.5	Decrease
1hl5.pdb	A	p.Leu68Asp	-0.5	-0.5	Decrease
1hl5.pdb	A	p.Leu68Glu	-0.4	-0.4	Decrease
1hl5.pdb	A	p.Leu68Gly	-0.7	-0.7	Decrease
1hl5.pdb	A	p.Leu68His	0	0	Neutral
1hl5.pdb	A	p.Leu68Ile	-0.1	-0.1	Decrease
1hl5.pdb	A	p.Leu68Met	0.1	0.1	Increase
1hl5.pdb	A	p.Leu68Pro	-0.5	-0.5	Decrease
1hl5.pdb	A	p.Leu68Gln	-0.2	-0.2	Decrease
1hl5.pdb	A	p.Leu68Arg	-0.1	-0.1	Decrease
1hl5.pdb	A	p.Leu68Ser	-0.4	-0.4	Decrease
1hl5.pdb	A	p.Leu68Thr	-0.1	-0.1	Decrease
1hl5.pdb	A	p.Leu68Val	-0.1	-0.1	Decrease
1hl5.pdb	A	p.Leu68Trp	0.3	0.3	Increase
1hl5.pdb	A	p.Leu68Tyr	0.5	0.5	Increase
1hl5.pdb	A	p.Ser69Ala	0	0	Neutral
1hl5.pdb	A	p.Ser69Cys	-0.1	-0.1	Decrease
1hl5.pdb	A	p.Ser69Asp	0	0	Neutral
1hl5.pdb	A	p.Ser69Glu	0	0	Neutral
1hl5.pdb	A	p.Ser69Phe	0.1	0.1	Increase
1hl5.pdb	A	p.Ser69Gly	-0.1	-0.1	Decrease
1hl5.pdb	A	p.Ser69Ile	0	0	Neutral
1hl5.pdb	A	p.Ser69Leu	0	0	Neutral
1hl5.pdb	A	p.Ser69Asn	0.1	0.1	Increase
1hl5.pdb	A	p.Ser69Pro	-0.1	-0.1	Decrease
1hl5.pdb	A	p.Ser69Gln	0.1	0.1	Increase
1hl5.pdb	A	p.Ser69Thr	0	0	Neutral
1hl5.pdb	A	p.Ser69Val	0	0	Neutral
1hl5.pdb	A	p.Ser69Tyr	0.2	0.2	Increase
1hl5.pdb	A	p.Arg70Ala	-0.6	-0.6	Decrease
1hl5.pdb	A	p.Arg70Cys	-0.6	-0.6	Decrease
1hl5.pdb	A	p.Arg70Asp	-0.7	-0.7	Decrease
1hl5.pdb	A	p.Arg70Glu	-0.6	-0.6	Decrease
1hl5.pdb	A	p.Arg70Phe	-0.1	-0.1	Decrease
1hl5.pdb	A	p.Arg70Gly	-1.2	-1.2	Decrease
1hl5.pdb	A	p.Arg70His	-0.2	-0.2	Decrease
1hl5.pdb	A	p.Arg70Ile	-0.2	-0.2	Decrease
1hl5.pdb	A	p.Arg70Lys	-0.7	-0.7	Decrease
1hl5.pdb	A	p.Arg70Leu	-0.2	-0.2	Decrease
1hl5.pdb	A	p.Arg70Met	0	0	Neutral
1hl5.pdb	A	p.Arg70Asn	-0.5	-0.5	Decrease
1hl5.pdb	A	p.Arg70Pro	-0.8	-0.8	Decrease
1hl5.pdb	A	p.Arg70Gln	-0.3	-0.3	Decrease
1hl5.pdb	A	p.Arg70Ser	-0.5	-0.5	Decrease
1hl5.pdb	A	p.Arg70Thr	-0.3	-0.3	Decrease
1hl5.pdb	A	p.Arg70Val	-0.2	-0.2	Decrease
1hl5.pdb	A	p.Arg70Trp	0.1	0.1	Increase
1hl5.pdb	A	p.Arg70Tyr	0.3	0.3	Increase
1hl5.pdb	A	p.Lys71Ala	0.1	0.1	Increase
1hl5.pdb	A	p.Lys71Cys	0	0	Neutral
1hl5.pdb	A	p.Lys71Asp	0.2	0.2	Increase
1hl5.pdb	A	p.Lys71Glu	0.2	0.2	Increase
1hl5.pdb	A	p.Lys71Phe	0.4	0.4	Increase
1hl5.pdb	A	p.Lys71Gly	-0.2	-0.2	Decrease
1hl5.pdb	A	p.Lys71His	0.4	0.4	Increase
1hl5.pdb	A	p.Lys71Ile	0.3	0.3	Increase
1hl5.pdb	A	p.Lys71Leu	0.2	0.2	Increase
1hl5.pdb	A	p.Lys71Met	0.4	0.4	Increase
1hl5.pdb	A	p.Lys71Asn	0.2	0.2	Increase
1hl5.pdb	A	p.Lys71Gln	0.3	0.3	Increase
1hl5.pdb	A	p.Lys71Arg	0.5	0.5	Increase
1hl5.pdb	A	p.Lys71Ser	0.2	0.2	Increase
1hl5.pdb	A	p.Lys71Thr	0.3	0.3	Increase
1hl5.pdb	A	p.Lys71Val	0.2	0.2	Increase
1hl5.pdb	A	p.Lys71Trp	0.5	0.5	Increase
1hl5.pdb	A	p.Lys71Tyr	0.7	0.7	Increase
1hl5.pdb	A	p.His72Ala	-1.9	-1.9	Decrease
1hl5.pdb	A	p.His72Cys	-1.7	-1.7	Decrease
1hl5.pdb	A	p.His72Asp	-1.9	-1.9	Decrease
1hl5.pdb	A	p.His72Phe	-0.5	-0.5	Decrease
1hl5.pdb	A	p.His72Ile	-1.2	-1.2	Decrease
1hl5.pdb	A	p.His72Lys	-2	-2	Decrease
1hl5.pdb	A	p.His72Leu	-1.2	-1.2	Decrease
1hl5.pdb	A	p.His72Met	-0.8	-0.8	Decrease
1hl5.pdb	A	p.His72Asn	-1.4	-1.4	Decrease
1hl5.pdb	A	p.His72Pro	-2.3	-2.3	Decrease
1hl5.pdb	A	p.His72Gln	-1.1	-1.1	Decrease
1hl5.pdb	A	p.His72Arg	-0.7	-0.7	Decrease
1hl5.pdb	A	p.His72Ser	-1.8	-1.8	Decrease
1hl5.pdb	A	p.His72Val	-1.5	-1.5	Decrease
1hl5.pdb	A	p.His72Trp	-0.4	-0.4	Decrease
1hl5.pdb	A	p.His72Tyr	0.6	0.6	Increase
1hl5.pdb	A	p.Gly73Ala	-0.2	-0.2	Decrease
1hl5.pdb	A	p.Gly73Cys	-0.3	-0.3	Decrease
1hl5.pdb	A	p.Gly73Asp	-0.5	-0.5	Decrease
1hl5.pdb	A	p.Gly73Glu	-0.6	-0.6	Decrease
1hl5.pdb	A	p.Gly73Ile	0	0	Neutral
1hl5.pdb	A	p.Gly73Lys	-0.6	-0.6	Decrease
1hl5.pdb	A	p.Gly73Leu	0	0	Neutral
1hl5.pdb	A	p.Gly73Asn	-0.1	-0.1	Decrease
1hl5.pdb	A	p.Gly73Arg	0.4	0.4	Increase
1hl5.pdb	A	p.Gly73Ser	-0.1	-0.1	Decrease
1hl5.pdb	A	p.Gly73Val	-0.1	-0.1	Decrease
1hl5.pdb	A	p.Gly73Trp	0.9	0.9	Increase
1hl5.pdb	A	p.Gly73Tyr	0.9	0.9	Increase
1hl5.pdb	A	p.Gly74Ala	0.5	0.5	Increase
1hl5.pdb	A	p.Gly74Cys	0.6	0.6	Increase
1hl5.pdb	A	p.Gly74Asp	0.2	0.2	Increase
1hl5.pdb	A	p.Gly74Glu	0.2	0.2	Increase
1hl5.pdb	A	p.Gly74Lys	0.1	0.1	Increase
1hl5.pdb	A	p.Gly74Leu	1.1	1.1	Increase
1hl5.pdb	A	p.Gly74Met	1.2	1.2	Increase
1hl5.pdb	A	p.Gly74Asn	0.5	0.5	Increase
1hl5.pdb	A	p.Gly74Pro	0.3	0.3	Increase
1hl5.pdb	A	p.Gly74Arg	1.1	1.1	Increase
1hl5.pdb	A	p.Gly74Ser	0.6	0.6	Increase
1hl5.pdb	A	p.Gly74Thr	0.7	0.7	Increase
1hl5.pdb	A	p.Gly74Val	0.9	0.9	Increase
1hl5.pdb	A	p.Gly74Trp	1.6	1.6	Increase
1hl5.pdb	A	p.Pro75Ala	-0.5	-0.5	Decrease
1hl5.pdb	A	p.Pro75Cys	-0.4	-0.4	Decrease
1hl5.pdb	A	p.Pro75Asp	-0.7	-0.7	Decrease
1hl5.pdb	A	p.Pro75Glu	-0.7	-0.7	Decrease
1hl5.pdb	A	p.Pro75Phe	0.3	0.3	Increase
1hl5.pdb	A	p.Pro75Gly	-1.1	-1.1	Decrease
1hl5.pdb	A	p.Pro75His	0	0	Neutral
1hl5.pdb	A	p.Pro75Ile	0.2	0.2	Increase
1hl5.pdb	A	p.Pro75Lys	-0.6	-0.6	Decrease
1hl5.pdb	A	p.Pro75Leu	0.2	0.2	Increase
1hl5.pdb	A	p.Pro75Met	0.2	0.2	Increase
1hl5.pdb	A	p.Pro75Asn	-0.5	-0.5	Decrease
1hl5.pdb	A	p.Pro75Gln	-0.2	-0.2	Decrease
1hl5.pdb	A	p.Pro75Arg	0.2	0.2	Increase
1hl5.pdb	A	p.Pro75Ser	-0.4	-0.4	Decrease
1hl5.pdb	A	p.Pro75Thr	-0.2	-0.2	Decrease
1hl5.pdb	A	p.Pro75Val	0	0	Neutral
1hl5.pdb	A	p.Pro75Trp	0.5	0.5	Increase
1hl5.pdb	A	p.Pro75Tyr	0.6	0.6	Increase
1hl5.pdb	A	p.Lys76Ala	0	0	Neutral
1hl5.pdb	A	p.Lys76Cys	0	0	Neutral
1hl5.pdb	A	p.Lys76Asp	0	0	Neutral
1hl5.pdb	A	p.Lys76Glu	0	0	Neutral
1hl5.pdb	A	p.Lys76Phe	0.1	0.1	Increase
1hl5.pdb	A	p.Lys76Gly	0	0	Neutral
1hl5.pdb	A	p.Lys76His	0.1	0.1	Increase
1hl5.pdb	A	p.Lys76Ile	0.1	0.1	Increase
1hl5.pdb	A	p.Lys76Leu	0.1	0.1	Increase
1hl5.pdb	A	p.Lys76Met	0.1	0.1	Increase
1hl5.pdb	A	p.Lys76Asn	0.1	0.1	Increase
1hl5.pdb	A	p.Lys76Pro	0	0	Neutral
1hl5.pdb	A	p.Lys76Gln	0.1	0.1	Increase
1hl5.pdb	A	p.Lys76Arg	0.1	0.1	Increase
1hl5.pdb	A	p.Lys76Ser	0	0	Neutral
1hl5.pdb	A	p.Lys76Thr	0.1	0.1	Increase
1hl5.pdb	A	p.Lys76Val	0.1	0.1	Increase
1hl5.pdb	A	p.Lys76Trp	0.1	0.1	Increase
1hl5.pdb	A	p.Lys76Tyr	0.1	0.1	Increase
1hl5.pdb	A	p.Asp77Ala	0	0	Neutral
1hl5.pdb	A	p.Asp77Cys	0	0	Neutral
1hl5.pdb	A	p.Asp77Glu	0	0	Neutral
1hl5.pdb	A	p.Asp77Phe	0.4	0.4	Increase
1hl5.pdb	A	p.Asp77Gly	-0.3	-0.3	Decrease
1hl5.pdb	A	p.Asp77His	0.3	0.3	Increase
1hl5.pdb	A	p.Asp77Ile	0.3	0.3	Increase
1hl5.pdb	A	p.Asp77Lys	-0.1	-0.1	Decrease
1hl5.pdb	A	p.Asp77Leu	0.3	0.3	Increase
1hl5.pdb	A	p.Asp77Asn	0.1	0.1	Increase
1hl5.pdb	A	p.Asp77Pro	0.1	0.1	Increase
1hl5.pdb	A	p.Asp77Gln	0.2	0.2	Increase
1hl5.pdb	A	p.Asp77Arg	0.4	0.4	Increase
1hl5.pdb	A	p.Asp77Ser	0.1	0.1	Increase
1hl5.pdb	A	p.Asp77Thr	0.2	0.2	Increase
1hl5.pdb	A	p.Asp77Val	0.2	0.2	Increase
1hl5.pdb	A	p.Asp77Trp	0.6	0.6	Increase
1hl5.pdb	A	p.Asp77Tyr	0.6	0.6	Increase
1hl5.pdb	A	p.Glu78Ala	0	0	Neutral
1hl5.pdb	A	p.Glu78Cys	-0.1	-0.1	Decrease
1hl5.pdb	A	p.Glu78Asp	0	0	Neutral
1hl5.pdb	A	p.Glu78Phe	0.1	0.1	Increase
1hl5.pdb	A	p.Glu78Gly	-0.2	-0.2	Decrease
1hl5.pdb	A	p.Glu78His	0.1	0.1	Increase
1hl5.pdb	A	p.Glu78Lys	-0.1	-0.1	Decrease
1hl5.pdb	A	p.Glu78Leu	0.1	0.1	Increase
1hl5.pdb	A	p.Glu78Met	0.1	0.1	Increase
1hl5.pdb	A	p.Glu78Asn	0	0	Neutral
1hl5.pdb	A	p.Glu78Pro	-0.1	-0.1	Decrease
1hl5.pdb	A	p.Glu78Gln	0.1	0.1	Increase
1hl5.pdb	A	p.Glu78Arg	0.1	0.1	Increase
1hl5.pdb	A	p.Glu78Ser	0	0	Neutral
1hl5.pdb	A	p.Glu78Thr	0.1	0.1	Increase
1hl5.pdb	A	p.Glu78Val	0.1	0.1	Increase
1hl5.pdb	A	p.Glu78Trp	0.2	0.2	Increase
1hl5.pdb	A	p.Glu78Tyr	0.2	0.2	Increase
1hl5.pdb	A	p.Glu79Ala	0	0	Neutral
1hl5.pdb	A	p.Glu79Cys	0	0	Neutral
1hl5.pdb	A	p.Glu79Asp	0	0	Neutral
1hl5.pdb	A	p.Glu79Phe	0.4	0.4	Increase
1hl5.pdb	A	p.Glu79Gly	-0.3	-0.3	Decrease
1hl5.pdb	A	p.Glu79His	0.4	0.4	Increase
1hl5.pdb	A	p.Glu79Ile	0.3	0.3	Increase
1hl5.pdb	A	p.Glu79Lys	-0.2	-0.2	Decrease
1hl5.pdb	A	p.Glu79Leu	0.2	0.2	Increase
1hl5.pdb	A	p.Glu79Met	0.4	0.4	Increase
1hl5.pdb	A	p.Glu79Asn	0.1	0.1	Increase
1hl5.pdb	A	p.Glu79Pro	-0.1	-0.1	Decrease
1hl5.pdb	A	p.Glu79Gln	0.2	0.2	Increase
1hl5.pdb	A	p.Glu79Arg	0.4	0.4	Increase
1hl5.pdb	A	p.Glu79Ser	0.1	0.1	Increase
1hl5.pdb	A	p.Glu79Thr	0.2	0.2	Increase
1hl5.pdb	A	p.Glu79Val	0.2	0.2	Increase
1hl5.pdb	A	p.Glu79Trp	0.6	0.6	Increase
1hl5.pdb	A	p.Glu79Tyr	0.7	0.7	Increase
1hl5.pdb	A	p.Arg80Ala	-1.1	-1.1	Decrease
1hl5.pdb	A	p.Arg80Cys	-0.4	-0.4	Decrease
1hl5.pdb	A	p.Arg80Asp	-1.8	-1.8	Decrease
1hl5.pdb	A	p.Arg80Glu	-1.6	-1.6	Decrease
1hl5.pdb	A	p.Arg80Phe	0.3	0.3	Increase
1hl5.pdb	A	p.Arg80Gly	-2.3	-2.3	Decrease
1hl5.pdb	A	p.Arg80His	-0.2	-0.2	Decrease
1hl5.pdb	A	p.Arg80Ile	-0.2	-0.2	Decrease
1hl5.pdb	A	p.Arg80Lys	-1.3	-1.3	Decrease
1hl5.pdb	A	p.Arg80Leu	-0.2	-0.2	Decrease
1hl5.pdb	A	p.Arg80Met	0	0	Neutral
1hl5.pdb	A	p.Arg80Asn	-1.2	-1.2	Decrease
1hl5.pdb	A	p.Arg80Pro	-1.6	-1.6	Decrease
1hl5.pdb	A	p.Arg80Gln	-0.8	-0.8	Decrease
1hl5.pdb	A	p.Arg80Ser	-1.3	-1.3	Decrease
1hl5.pdb	A	p.Arg80Thr	-0.9	-0.9	Decrease
1hl5.pdb	A	p.Arg80Val	-0.4	-0.4	Decrease
1hl5.pdb	A	p.Arg80Trp	0.6	0.6	Increase
1hl5.pdb	A	p.Arg80Tyr	0.9	0.9	Increase
1hl5.pdb	A	p.His81Ala	-1.8	-1.8	Decrease
1hl5.pdb	A	p.His81Cys	-1.6	-1.6	Decrease
1hl5.pdb	A	p.His81Asp	-1.9	-1.9	Decrease
1hl5.pdb	A	p.His81Glu	-1.6	-1.6	Decrease
1hl5.pdb	A	p.His81Gly	-2.8	-2.8	Decrease
1hl5.pdb	A	p.His81Lys	-1.8	-1.8	Decrease
1hl5.pdb	A	p.His81Leu	-0.9	-0.9	Decrease
1hl5.pdb	A	p.His81Met	-0.7	-0.7	Decrease
1hl5.pdb	A	p.His81Asn	-1.3	-1.3	Decrease
1hl5.pdb	A	p.His81Pro	-2.1	-2.1	Decrease
1hl5.pdb	A	p.His81Arg	-0.6	-0.6	Decrease
1hl5.pdb	A	p.His81Val	-1.3	-1.3	Decrease
1hl5.pdb	A	p.Val82Ala	-1.3	-1.3	Decrease
1hl5.pdb	A	p.Val82Cys	-1.2	-1.2	Decrease
1hl5.pdb	A	p.Val82Asp	-2.2	-2.2	Decrease
1hl5.pdb	A	p.Val82Glu	-2.1	-2.1	Decrease
1hl5.pdb	A	p.Val82Phe	-0.1	-0.1	Decrease
1hl5.pdb	A	p.Val82Gly	-2.7	-2.7	Decrease
1hl5.pdb	A	p.Val82His	-1	-1	Decrease
1hl5.pdb	A	p.Val82Ile	0	0	Neutral
1hl5.pdb	A	p.Val82Lys	-1.8	-1.8	Decrease
1hl5.pdb	A	p.Val82Leu	-0.1	-0.1	Decrease
1hl5.pdb	A	p.Val82Met	-0.3	-0.3	Decrease
1hl5.pdb	A	p.Val82Asn	-1.7	-1.7	Decrease
1hl5.pdb	A	p.Val82Pro	-2	-2	Decrease
1hl5.pdb	A	p.Val82Gln	-1.4	-1.4	Decrease
1hl5.pdb	A	p.Val82Arg	-0.7	-0.7	Decrease
1hl5.pdb	A	p.Val82Ser	-1.6	-1.6	Decrease
1hl5.pdb	A	p.Val82Thr	-1.1	-1.1	Decrease
1hl5.pdb	A	p.Val82Trp	-0.1	-0.1	Decrease
1hl5.pdb	A	p.Val82Tyr	0.3	0.3	Increase
1hl5.pdb	A	p.Gly83Ala	-0.6	-0.6	Decrease
1hl5.pdb	A	p.Gly83Cys	-0.8	-0.8	Decrease
1hl5.pdb	A	p.Gly83Asp	-1.8	-1.8	Decrease
1hl5.pdb	A	p.Gly83Glu	-1.7	-1.7	Decrease
1hl5.pdb	A	p.Gly83Phe	0.1	0.1	Increase
1hl5.pdb	A	p.Gly83His	-0.6	-0.6	Decrease
1hl5.pdb	A	p.Gly83Lys	-1.4	-1.4	Decrease
1hl5.pdb	A	p.Gly83Leu	-0.1	-0.1	Decrease
1hl5.pdb	A	p.Gly83Met	-0.3	-0.3	Decrease
1hl5.pdb	A	p.Gly83Asn	-1.2	-1.2	Decrease
1hl5.pdb	A	p.Gly83Pro	-1.5	-1.5	Decrease
1hl5.pdb	A	p.Gly83Gln	-1.2	-1.2	Decrease
1hl5.pdb	A	p.Gly83Arg	-0.6	-0.6	Decrease
1hl5.pdb	A	p.Gly83Ser	-1	-1	Decrease
1hl5.pdb	A	p.Gly83Thr	-0.9	-0.9	Decrease
1hl5.pdb	A	p.Gly83Val	-0.3	-0.3	Decrease
1hl5.pdb	A	p.Gly83Trp	0.4	0.4	Increase
1hl5.pdb	A	p.Gly83Tyr	0.2	0.2	Increase
1hl5.pdb	A	p.Asp84Ala	-1	-1	Decrease
1hl5.pdb	A	p.Asp84Cys	-0.8	-0.8	Decrease
1hl5.pdb	A	p.Asp84Glu	-0.7	-0.7	Decrease
1hl5.pdb	A	p.Asp84Phe	0.5	0.5	Increase
1hl5.pdb	A	p.Asp84Gly	-1.9	-1.9	Decrease
1hl5.pdb	A	p.Asp84His	-0.4	-0.4	Decrease
1hl5.pdb	A	p.Asp84Ile	0.3	0.3	Increase
1hl5.pdb	A	p.Asp84Lys	-1.1	-1.1	Decrease
1hl5.pdb	A	p.Asp84Leu	0.2	0.2	Increase
1hl5.pdb	A	p.Asp84Met	0	0	Neutral
1hl5.pdb	A	p.Asp84Asn	-0.4	-0.4	Decrease
1hl5.pdb	A	p.Asp84Pro	-1.1	-1.1	Decrease
1hl5.pdb	A	p.Asp84Gln	-0.4	-0.4	Decrease
1hl5.pdb	A	p.Asp84Arg	0	0	Neutral
1hl5.pdb	A	p.Asp84Ser	-0.8	-0.8	Decrease
1hl5.pdb	A	p.Asp84Thr	-0.6	-0.6	Decrease
1hl5.pdb	A	p.Asp84Val	0	0	Neutral
1hl5.pdb	A	p.Asp84Trp	0.5	0.5	Increase
1hl5.pdb	A	p.Asp84Tyr	0.6	0.6	Increase
1hl5.pdb	A	p.Leu85Ala	-3.5	-3.5	Decrease
1hl5.pdb	A	p.Leu85Cys	-2.8	-2.8	Decrease
1hl5.pdb	A	p.Leu85Asp	-4.4	-4.4	Decrease
1hl5.pdb	A	p.Leu85Glu	-4.2	-4.2	Decrease
1hl5.pdb	A	p.Leu85Phe	-0.9	-0.9	Decrease
1hl5.pdb	A	p.Leu85Gly	-4.8	-4.8	Decrease
1hl5.pdb	A	p.Leu85His	-3	-3	Decrease
1hl5.pdb	A	p.Leu85Ile	-1	-1	Decrease
1hl5.pdb	A	p.Leu85Lys	-3.8	-3.8	Decrease
1hl5.pdb	A	p.Leu85Met	-1.2	-1.2	Decrease
1hl5.pdb	A	p.Leu85Asn	-3.8	-3.8	Decrease
1hl5.pdb	A	p.Leu85Pro	-4.1	-4.1	Decrease
1hl5.pdb	A	p.Leu85Gln	-3.3	-3.3	Decrease
1hl5.pdb	A	p.Leu85Arg	-2.4	-2.4	Decrease
1hl5.pdb	A	p.Leu85Ser	-4	-4	Decrease
1hl5.pdb	A	p.Leu85Thr	-3	-3	Decrease
1hl5.pdb	A	p.Leu85Val	-1.6	-1.6	Decrease
1hl5.pdb	A	p.Leu85Trp	-1.3	-1.3	Decrease
1hl5.pdb	A	p.Leu85Tyr	-1.1	-1.1	Decrease
1hl5.pdb	A	p.Gly86Ala	0	0	Neutral
1hl5.pdb	A	p.Gly86Cys	-0.1	-0.1	Decrease
1hl5.pdb	A	p.Gly86Asp	-1	-1	Decrease
1hl5.pdb	A	p.Gly86Glu	-1	-1	Decrease
1hl5.pdb	A	p.Gly86Phe	0.8	0.8	Increase
1hl5.pdb	A	p.Gly86His	0	0	Neutral
1hl5.pdb	A	p.Gly86Ile	0.5	0.5	Increase
1hl5.pdb	A	p.Gly86Lys	-0.6	-0.6	Decrease
1hl5.pdb	A	p.Gly86Leu	0.6	0.6	Increase
1hl5.pdb	A	p.Gly86Met	0.5	0.5	Increase
1hl5.pdb	A	p.Gly86Asn	-0.5	-0.5	Decrease
1hl5.pdb	A	p.Gly86Pro	-0.2	-0.2	Decrease
1hl5.pdb	A	p.Gly86Gln	-0.3	-0.3	Decrease
1hl5.pdb	A	p.Gly86Arg	0.3	0.3	Increase
1hl5.pdb	A	p.Gly86Ser	-0.4	-0.4	Decrease
1hl5.pdb	A	p.Gly86Thr	-0.1	-0.1	Decrease
1hl5.pdb	A	p.Gly86Val	0.3	0.3	Increase
1hl5.pdb	A	p.Gly86Trp	1	1	Increase
1hl5.pdb	A	p.Gly86Tyr	1	1	Increase
1hl5.pdb	A	p.Asn87Ala	-0.1	-0.1	Decrease
1hl5.pdb	A	p.Asn87Cys	-0.1	-0.1	Decrease
1hl5.pdb	A	p.Asn87Asp	-0.6	-0.6	Decrease
1hl5.pdb	A	p.Asn87Glu	-0.7	-0.7	Decrease
1hl5.pdb	A	p.Asn87Phe	0.9	0.9	Increase
1hl5.pdb	A	p.Asn87Gly	-1	-1	Decrease
1hl5.pdb	A	p.Asn87His	0.2	0.2	Increase
1hl5.pdb	A	p.Asn87Ile	0.7	0.7	Increase
1hl5.pdb	A	p.Asn87Lys	-0.6	-0.6	Decrease
1hl5.pdb	A	p.Asn87Leu	0.7	0.7	Increase
1hl5.pdb	A	p.Asn87Met	0.6	0.6	Increase
1hl5.pdb	A	p.Asn87Pro	-0.6	-0.6	Decrease
1hl5.pdb	A	p.Asn87Gln	-0.1	-0.1	Decrease
1hl5.pdb	A	p.Asn87Arg	0.2	0.2	Increase
1hl5.pdb	A	p.Asn87Ser	-0.4	-0.4	Decrease
1hl5.pdb	A	p.Asn87Thr	0	0	Neutral
1hl5.pdb	A	p.Asn87Val	0.7	0.7	Increase
1hl5.pdb	A	p.Asn87Trp	0.8	0.8	Increase
1hl5.pdb	A	p.Asn87Tyr	1	1	Increase
1hl5.pdb	A	p.Val88Ala	-2.5	-2.5	Decrease
1hl5.pdb	A	p.Val88Cys	-1.9	-1.9	Decrease
1hl5.pdb	A	p.Val88Asp	-3.9	-3.9	Decrease
1hl5.pdb	A	p.Val88Glu	-3.6	-3.6	Decrease
1hl5.pdb	A	p.Val88Phe	-0.2	-0.2	Decrease
1hl5.pdb	A	p.Val88Gly	-4.2	-4.2	Decrease
1hl5.pdb	A	p.Val88His	-2.5	-2.5	Decrease
1hl5.pdb	A	p.Val88Ile	0.6	0.6	Increase
1hl5.pdb	A	p.Val88Lys	-3.4	-3.4	Decrease
1hl5.pdb	A	p.Val88Leu	0.3	0.3	Increase
1hl5.pdb	A	p.Val88Met	-0.6	-0.6	Decrease
1hl5.pdb	A	p.Val88Asn	-3.3	-3.3	Decrease
1hl5.pdb	A	p.Val88Pro	-3.3	-3.3	Decrease
1hl5.pdb	A	p.Val88Gln	-2.7	-2.7	Decrease
1hl5.pdb	A	p.Val88Arg	-2.2	-2.2	Decrease
1hl5.pdb	A	p.Val88Ser	-3.3	-3.3	Decrease
1hl5.pdb	A	p.Val88Thr	-2.2	-2.2	Decrease
1hl5.pdb	A	p.Val88Trp	-0.8	-0.8	Decrease
1hl5.pdb	A	p.Val88Tyr	-0.5	-0.5	Decrease
1hl5.pdb	A	p.Thr89Ala	-0.2	-0.2	Decrease
1hl5.pdb	A	p.Thr89Cys	-0.1	-0.1	Decrease
1hl5.pdb	A	p.Thr89Asp	-0.5	-0.5	Decrease
1hl5.pdb	A	p.Thr89Glu	-0.4	-0.4	Decrease
1hl5.pdb	A	p.Thr89Phe	0.4	0.4	Increase
1hl5.pdb	A	p.Thr89Gly	-0.7	-0.7	Decrease
1hl5.pdb	A	p.Thr89His	0	0	Neutral
1hl5.pdb	A	p.Thr89Ile	0.3	0.3	Increase
1hl5.pdb	A	p.Thr89Lys	-0.4	-0.4	Decrease
1hl5.pdb	A	p.Thr89Leu	0.3	0.3	Increase
1hl5.pdb	A	p.Thr89Met	0.3	0.3	Increase
1hl5.pdb	A	p.Thr89Asn	-0.3	-0.3	Decrease
1hl5.pdb	A	p.Thr89Pro	-0.5	-0.5	Decrease
1hl5.pdb	A	p.Thr89Gln	-0.1	-0.1	Decrease
1hl5.pdb	A	p.Thr89Arg	0	0	Neutral
1hl5.pdb	A	p.Thr89Ser	-0.3	-0.3	Decrease
1hl5.pdb	A	p.Thr89Val	0.3	0.3	Increase
1hl5.pdb	A	p.Thr89Trp	0.4	0.4	Increase
1hl5.pdb	A	p.Thr89Tyr	0.5	0.5	Increase
1hl5.pdb	A	p.Ala90Ala	0	0	Neutral
1hl5.pdb	A	p.Ala90Cys	-0.2	-0.2	Decrease
1hl5.pdb	A	p.Ala90Asp	-1.7	-1.7	Decrease
1hl5.pdb	A	p.Ala90Glu	-1.4	-1.4	Decrease
1hl5.pdb	A	p.Ala90Phe	0.7	0.7	Increase
1hl5.pdb	A	p.Ala90Gly	-1.7	-1.7	Decrease
1hl5.pdb	A	p.Ala90His	-0.6	-0.6	Decrease
1hl5.pdb	A	p.Ala90Ile	1	1	Increase
1hl5.pdb	A	p.Ala90Lys	-1.3	-1.3	Decrease
1hl5.pdb	A	p.Ala90Leu	0.7	0.7	Increase
1hl5.pdb	A	p.Ala90Met	0.6	0.6	Increase
1hl5.pdb	A	p.Ala90Asn	-1.1	-1.1	Decrease
1hl5.pdb	A	p.Ala90Pro	-1.2	-1.2	Decrease
1hl5.pdb	A	p.Ala90Gln	-0.7	-0.7	Decrease
1hl5.pdb	A	p.Ala90Arg	-0.2	-0.2	Decrease
1hl5.pdb	A	p.Ala90Ser	-0.8	-0.8	Decrease
1hl5.pdb	A	p.Ala90Thr	-0.2	-0.2	Decrease
1hl5.pdb	A	p.Ala90Val	1.1	1.1	Increase
1hl5.pdb	A	p.Ala90Trp	0.7	0.7	Increase
1hl5.pdb	A	p.Ala90Tyr	0.8	0.8	Increase
1hl5.pdb	A	p.Asp91Ala	-0.1	-0.1	Decrease
1hl5.pdb	A	p.Asp91Glu	-0.1	-0.1	Decrease
1hl5.pdb	A	p.Asp91Phe	0.5	0.5	Increase
1hl5.pdb	A	p.Asp91Gly	-0.4	-0.4	Decrease
1hl5.pdb	A	p.Asp91His	0.4	0.4	Increase
1hl5.pdb	A	p.Asp91Ile	0.4	0.4	Increase
1hl5.pdb	A	p.Asp91Leu	0.4	0.4	Increase
1hl5.pdb	A	p.Asp91Met	0.4	0.4	Increase
1hl5.pdb	A	p.Asp91Asn	0.2	0.2	Increase
1hl5.pdb	A	p.Asp91Pro	-0.3	-0.3	Decrease
1hl5.pdb	A	p.Asp91Gln	0.2	0.2	Increase
1hl5.pdb	A	p.Asp91Arg	0.5	0.5	Increase
1hl5.pdb	A	p.Asp91Ser	0	0	Neutral
1hl5.pdb	A	p.Asp91Thr	0.2	0.2	Increase
1hl5.pdb	A	p.Asp91Val	0.3	0.3	Increase
1hl5.pdb	A	p.Asp91Tyr	0.8	0.8	Increase
1hl5.pdb	A	p.Lys92Ala	0.1	0.1	Increase
1hl5.pdb	A	p.Lys92Cys	0	0	Neutral
1hl5.pdb	A	p.Lys92Asp	0	0	Neutral
1hl5.pdb	A	p.Lys92Glu	0	0	Neutral
1hl5.pdb	A	p.Lys92Phe	0.1	0.1	Increase
1hl5.pdb	A	p.Lys92Gly	-0.1	-0.1	Decrease
1hl5.pdb	A	p.Lys92His	0.1	0.1	Increase
1hl5.pdb	A	p.Lys92Ile	0.1	0.1	Increase
1hl5.pdb	A	p.Lys92Leu	0.1	0.1	Increase
1hl5.pdb	A	p.Lys92Met	0.1	0.1	Increase
1hl5.pdb	A	p.Lys92Asn	0.1	0.1	Increase
1hl5.pdb	A	p.Lys92Pro	0	0	Neutral
1hl5.pdb	A	p.Lys92Arg	0.2	0.2	Increase
1hl5.pdb	A	p.Lys92Ser	0.1	0.1	Increase
1hl5.pdb	A	p.Lys92Thr	0.1	0.1	Increase
1hl5.pdb	A	p.Lys92Val	0.1	0.1	Increase
1hl5.pdb	A	p.Lys92Trp	0.2	0.2	Increase
1hl5.pdb	A	p.Lys92Tyr	0.2	0.2	Increase
1hl5.pdb	A	p.Asp93Ala	-0.2	-0.2	Decrease
1hl5.pdb	A	p.Asp93Cys	-0.2	-0.2	Decrease
1hl5.pdb	A	p.Asp93Glu	-0.1	-0.1	Decrease
1hl5.pdb	A	p.Asp93Phe	0	0	Neutral
1hl5.pdb	A	p.Asp93Gly	-0.3	-0.3	Decrease
1hl5.pdb	A	p.Asp93His	0	0	Neutral
1hl5.pdb	A	p.Asp93Ile	-0.1	-0.1	Decrease
1hl5.pdb	A	p.Asp93Lys	-0.1	-0.1	Decrease
1hl5.pdb	A	p.Asp93Leu	-0.1	-0.1	Decrease
1hl5.pdb	A	p.Asp93Met	0	0	Neutral
1hl5.pdb	A	p.Asp93Asn	0	0	Neutral
1hl5.pdb	A	p.Asp93Pro	-0.2	-0.2	Decrease
1hl5.pdb	A	p.Asp93Gln	0	0	Neutral
1hl5.pdb	A	p.Asp93Arg	0.1	0.1	Increase
1hl5.pdb	A	p.Asp93Ser	0	0	Neutral
1hl5.pdb	A	p.Asp93Thr	0	0	Neutral
1hl5.pdb	A	p.Asp93Val	-0.1	-0.1	Decrease
1hl5.pdb	A	p.Asp93Trp	0.1	0.1	Increase
1hl5.pdb	A	p.Asp93Tyr	0.1	0.1	Increase
1hl5.pdb	A	p.Gly94Ala	-0.4	-0.4	Decrease
1hl5.pdb	A	p.Gly94Cys	-0.7	-0.7	Decrease
1hl5.pdb	A	p.Gly94Asp	-1.1	-1.1	Decrease
1hl5.pdb	A	p.Gly94Glu	-1.1	-1.1	Decrease
1hl5.pdb	A	p.Gly94Phe	0.1	0.1	Increase
1hl5.pdb	A	p.Gly94His	-0.3	-0.3	Decrease
1hl5.pdb	A	p.Gly94Ile	-0.1	-0.1	Decrease
1hl5.pdb	A	p.Gly94Lys	-1	-1	Decrease
1hl5.pdb	A	p.Gly94Leu	-0.1	-0.1	Decrease
1hl5.pdb	A	p.Gly94Met	0	0	Neutral
1hl5.pdb	A	p.Gly94Asn	-0.6	-0.6	Decrease
1hl5.pdb	A	p.Gly94Pro	-1.1	-1.1	Decrease
1hl5.pdb	A	p.Gly94Gln	-0.6	-0.6	Decrease
1hl5.pdb	A	p.Gly94Arg	-0.1	-0.1	Decrease
1hl5.pdb	A	p.Gly94Ser	-0.6	-0.6	Decrease
1hl5.pdb	A	p.Gly94Thr	-0.4	-0.4	Decrease
1hl5.pdb	A	p.Gly94Val	-0.2	-0.2	Decrease
1hl5.pdb	A	p.Gly94Trp	0.5	0.5	Increase
1hl5.pdb	A	p.Gly94Tyr	0.4	0.4	Increase
1hl5.pdb	A	p.Val95Ala	-0.8	-0.8	Decrease
1hl5.pdb	A	p.Val95Cys	-0.8	-0.8	Decrease
1hl5.pdb	A	p.Val95Asp	-1.1	-1.1	Decrease
1hl5.pdb	A	p.Val95Glu	-1	-1	Decrease
1hl5.pdb	A	p.Val95Phe	0	0	Neutral
1hl5.pdb	A	p.Val95Gly	-1.6	-1.6	Decrease
1hl5.pdb	A	p.Val95His	-0.5	-0.5	Decrease
1hl5.pdb	A	p.Val95Ile	0	0	Neutral
1hl5.pdb	A	p.Val95Lys	-0.9	-0.9	Decrease
1hl5.pdb	A	p.Val95Leu	-0.1	-0.1	Decrease
1hl5.pdb	A	p.Val95Met	-0.1	-0.1	Decrease
1hl5.pdb	A	p.Val95Asn	-0.7	-0.7	Decrease
1hl5.pdb	A	p.Val95Pro	-1.2	-1.2	Decrease
1hl5.pdb	A	p.Val95Gln	-0.6	-0.6	Decrease
1hl5.pdb	A	p.Val95Arg	-0.2	-0.2	Decrease
1hl5.pdb	A	p.Val95Ser	-0.8	-0.8	Decrease
1hl5.pdb	A	p.Val95Thr	-0.3	-0.3	Decrease
1hl5.pdb	A	p.Val95Trp	0.1	0.1	Increase
1hl5.pdb	A	p.Val95Tyr	0.3	0.3	Increase
1hl5.pdb	A	p.Ala96Ala	0	0	Neutral
1hl5.pdb	A	p.Ala96Cys	-0.4	-0.4	Decrease
1hl5.pdb	A	p.Ala96Asp	-1.8	-1.8	Decrease
1hl5.pdb	A	p.Ala96Glu	-1.4	-1.4	Decrease
1hl5.pdb	A	p.Ala96Gly	-1.5	-1.5	Decrease
1hl5.pdb	A	p.Ala96Leu	0.9	0.9	Increase
1hl5.pdb	A	p.Ala96Met	0.5	0.5	Increase
1hl5.pdb	A	p.Ala96Asn	-1.2	-1.2	Decrease
1hl5.pdb	A	p.Ala96Pro	-1.3	-1.3	Decrease
1hl5.pdb	A	p.Ala96Gln	-0.8	-0.8	Decrease
1hl5.pdb	A	p.Ala96Arg	-0.4	-0.4	Decrease
1hl5.pdb	A	p.Ala96Ser	-0.9	-0.9	Decrease
1hl5.pdb	A	p.Ala96Thr	-0.3	-0.3	Decrease
1hl5.pdb	A	p.Ala96Val	0.9	0.9	Increase
1hl5.pdb	A	p.Ala96Trp	0.8	0.8	Increase
1hl5.pdb	A	p.Asp97Ala	0.2	0.2	Increase
1hl5.pdb	A	p.Asp97Cys	0.2	0.2	Increase
1hl5.pdb	A	p.Asp97Glu	0.1	0.1	Increase
1hl5.pdb	A	p.Asp97Phe	0.5	0.5	Increase
1hl5.pdb	A	p.Asp97Gly	-0.2	-0.2	Decrease
1hl5.pdb	A	p.Asp97His	0.4	0.4	Increase
1hl5.pdb	A	p.Asp97Ile	0.5	0.5	Increase
1hl5.pdb	A	p.Asp97Lys	0.1	0.1	Increase
1hl5.pdb	A	p.Asp97Leu	0.5	0.5	Increase
1hl5.pdb	A	p.Asp97Met	0.5	0.5	Increase
1hl5.pdb	A	p.Asp97Asn	0.2	0.2	Increase
1hl5.pdb	A	p.Asp97Pro	0	0	Neutral
1hl5.pdb	A	p.Asp97Gln	0.3	0.3	Increase
1hl5.pdb	A	p.Asp97Arg	0.4	0.4	Increase
1hl5.pdb	A	p.Asp97Ser	0.2	0.2	Increase
1hl5.pdb	A	p.Asp97Thr	0.3	0.3	Increase
1hl5.pdb	A	p.Asp97Val	0.5	0.5	Increase
1hl5.pdb	A	p.Asp97Trp	0.6	0.6	Increase
1hl5.pdb	A	p.Asp97Tyr	0.7	0.7	Increase
1hl5.pdb	A	p.Val98Ala	-1.8	-1.8	Decrease
1hl5.pdb	A	p.Val98Cys	-1.7	-1.7	Decrease
1hl5.pdb	A	p.Val98Asp	-3.4	-3.4	Decrease
1hl5.pdb	A	p.Val98Glu	-2.9	-2.9	Decrease
1hl5.pdb	A	p.Val98Gly	-3.4	-3.4	Decrease
1hl5.pdb	A	p.Val98Ile	0.2	0.2	Increase
1hl5.pdb	A	p.Val98Lys	-2.9	-2.9	Decrease
1hl5.pdb	A	p.Val98Leu	0.1	0.1	Increase
1hl5.pdb	A	p.Val98Met	-0.6	-0.6	Decrease
1hl5.pdb	A	p.Val98Asn	-2.8	-2.8	Decrease
1hl5.pdb	A	p.Val98Pro	-2.8	-2.8	Decrease
1hl5.pdb	A	p.Val98Gln	-2.2	-2.2	Decrease
1hl5.pdb	A	p.Val98Arg	-1.8	-1.8	Decrease
1hl5.pdb	A	p.Val98Ser	-2.6	-2.6	Decrease
1hl5.pdb	A	p.Val98Thr	-1.7	-1.7	Decrease
1hl5.pdb	A	p.Val98Trp	-0.5	-0.5	Decrease
1hl5.pdb	A	p.Val98Tyr	-0.2	-0.2	Decrease
1hl5.pdb	A	p.Ser99Ala	0.1	0.1	Increase
1hl5.pdb	A	p.Ser99Cys	0	0	Neutral
1hl5.pdb	A	p.Ser99Asp	-0.1	-0.1	Decrease
1hl5.pdb	A	p.Ser99Glu	0	0	Neutral
1hl5.pdb	A	p.Ser99Phe	0.3	0.3	Increase
1hl5.pdb	A	p.Ser99Gly	-0.2	-0.2	Decrease
1hl5.pdb	A	p.Ser99His	0.1	0.1	Increase
1hl5.pdb	A	p.Ser99Ile	0.3	0.3	Increase
1hl5.pdb	A	p.Ser99Lys	-0.1	-0.1	Decrease
1hl5.pdb	A	p.Ser99Leu	0.3	0.3	Increase
1hl5.pdb	A	p.Ser99Met	0.2	0.2	Increase
1hl5.pdb	A	p.Ser99Asn	0	0	Neutral
1hl5.pdb	A	p.Ser99Pro	-0.1	-0.1	Decrease
1hl5.pdb	A	p.Ser99Gln	0.1	0.1	Increase
1hl5.pdb	A	p.Ser99Arg	0.1	0.1	Increase
1hl5.pdb	A	p.Ser99Thr	0.1	0.1	Increase
1hl5.pdb	A	p.Ser99Val	0.3	0.3	Increase
1hl5.pdb	A	p.Ser99Trp	0.3	0.3	Increase
1hl5.pdb	A	p.Ser99Tyr	0.3	0.3	Increase
1hl5.pdb	A	p.Ile100Ala	-1.8	-1.8	Decrease
1hl5.pdb	A	p.Ile100Cys	-1.6	-1.6	Decrease
1hl5.pdb	A	p.Ile100Asp	-3	-3	Decrease
1hl5.pdb	A	p.Ile100Glu	-2.6	-2.6	Decrease
1hl5.pdb	A	p.Ile100Phe	0.2	0.2	Increase
1hl5.pdb	A	p.Ile100Gly	-3	-3	Decrease
1hl5.pdb	A	p.Ile100His	-1.6	-1.6	Decrease
1hl5.pdb	A	p.Ile100Lys	-2.5	-2.5	Decrease
1hl5.pdb	A	p.Ile100Leu	-0.2	-0.2	Decrease
1hl5.pdb	A	p.Ile100Met	-0.7	-0.7	Decrease
1hl5.pdb	A	p.Ile100Asn	-2.4	-2.4	Decrease
1hl5.pdb	A	p.Ile100Pro	-2.5	-2.5	Decrease
1hl5.pdb	A	p.Ile100Gln	-2.1	-2.1	Decrease
1hl5.pdb	A	p.Ile100Arg	-1.6	-1.6	Decrease
1hl5.pdb	A	p.Ile100Ser	-2.4	-2.4	Decrease
1hl5.pdb	A	p.Ile100Thr	-1.6	-1.6	Decrease
1hl5.pdb	A	p.Ile100Val	-0.3	-0.3	Decrease
1hl5.pdb	A	p.Ile100Trp	-0.5	-0.5	Decrease
1hl5.pdb	A	p.Ile100Tyr	-0.1	-0.1	Decrease
1hl5.pdb	A	p.Glu101Ala	0.2	0.2	Increase
1hl5.pdb	A	p.Glu101Cys	0.3	0.3	Increase
1hl5.pdb	A	p.Glu101Asp	-0.2	-0.2	Decrease
1hl5.pdb	A	p.Glu101Phe	0.8	0.8	Increase
1hl5.pdb	A	p.Glu101Gly	-0.3	-0.3	Decrease
1hl5.pdb	A	p.Glu101His	0.4	0.4	Increase
1hl5.pdb	A	p.Glu101Ile	0.8	0.8	Increase
1hl5.pdb	A	p.Glu101Lys	0	0	Neutral
1hl5.pdb	A	p.Glu101Leu	0.8	0.8	Increase
1hl5.pdb	A	p.Glu101Met	0.7	0.7	Increase
1hl5.pdb	A	p.Glu101Asn	0.1	0.1	Increase
1hl5.pdb	A	p.Glu101Pro	0	0	Neutral
1hl5.pdb	A	p.Glu101Arg	0.4	0.4	Increase
1hl5.pdb	A	p.Glu101Ser	0.1	0.1	Increase
1hl5.pdb	A	p.Glu101Thr	0.5	0.5	Increase
1hl5.pdb	A	p.Glu101Val	0.8	0.8	Increase
1hl5.pdb	A	p.Glu101Trp	0.8	0.8	Increase
1hl5.pdb	A	p.Glu101Tyr	0.9	0.9	Increase
1hl5.pdb	A	p.Asp102Ala	0.4	0.4	Increase
1hl5.pdb	A	p.Asp102Cys	0.4	0.4	Increase
1hl5.pdb	A	p.Asp102Glu	0	0	Neutral
1hl5.pdb	A	p.Asp102Phe	1.7	1.7	Increase
1hl5.pdb	A	p.Asp102Gly	-0.7	-0.7	Decrease
1hl5.pdb	A	p.Asp102His	0.6	0.6	Increase
1hl5.pdb	A	p.Asp102Ile	1.6	1.6	Increase
1hl5.pdb	A	p.Asp102Lys	-0.2	-0.2	Decrease
1hl5.pdb	A	p.Asp102Leu	1.5	1.5	Increase
1hl5.pdb	A	p.Asp102Met	1.2	1.2	Increase
1hl5.pdb	A	p.Asp102Asn	0.3	0.3	Increase
1hl5.pdb	A	p.Asp102Pro	-0.2	-0.2	Decrease
1hl5.pdb	A	p.Asp102Gln	0.4	0.4	Increase
1hl5.pdb	A	p.Asp102Arg	0.7	0.7	Increase
1hl5.pdb	A	p.Asp102Ser	0.1	0.1	Increase
1hl5.pdb	A	p.Asp102Thr	0.6	0.6	Increase
1hl5.pdb	A	p.Asp102Val	1.5	1.5	Increase
1hl5.pdb	A	p.Asp102Trp	1.5	1.5	Increase
1hl5.pdb	A	p.Asp102Tyr	1.7	1.7	Increase
1hl5.pdb	A	p.Ser103Ala	0.1	0.1	Increase
1hl5.pdb	A	p.Ser103Cys	0	0	Neutral
1hl5.pdb	A	p.Ser103Asp	-0.2	-0.2	Decrease
1hl5.pdb	A	p.Ser103Glu	-0.1	-0.1	Decrease
1hl5.pdb	A	p.Ser103Phe	0.4	0.4	Increase
1hl5.pdb	A	p.Ser103Gly	-0.3	-0.3	Decrease
1hl5.pdb	A	p.Ser103Ile	0.4	0.4	Increase
1hl5.pdb	A	p.Ser103Lys	-0.1	-0.1	Decrease
1hl5.pdb	A	p.Ser103Leu	0.4	0.4	Increase
1hl5.pdb	A	p.Ser103Met	0.3	0.3	Increase
1hl5.pdb	A	p.Ser103Asn	0	0	Neutral
1hl5.pdb	A	p.Ser103Pro	0	0	Neutral
1hl5.pdb	A	p.Ser103Arg	0.3	0.3	Increase
1hl5.pdb	A	p.Ser103Thr	0.2	0.2	Increase
1hl5.pdb	A	p.Ser103Val	0.3	0.3	Increase
1hl5.pdb	A	p.Ser103Trp	0.4	0.4	Increase
1hl5.pdb	A	p.Ser103Tyr	0.5	0.5	Increase
1hl5.pdb	A	p.Val104Ala	-0.6	-0.6	Decrease
1hl5.pdb	A	p.Val104Cys	-0.6	-0.6	Decrease
1hl5.pdb	A	p.Val104Asp	-1	-1	Decrease
1hl5.pdb	A	p.Val104Glu	-0.8	-0.8	Decrease
1hl5.pdb	A	p.Val104Phe	0.3	0.3	Increase
1hl5.pdb	A	p.Val104Gly	-1.1	-1.1	Decrease
1hl5.pdb	A	p.Val104Ile	0.1	0.1	Increase
1hl5.pdb	A	p.Val104Lys	-0.8	-0.8	Decrease
1hl5.pdb	A	p.Val104Leu	0.1	0.1	Increase
1hl5.pdb	A	p.Val104Met	0.1	0.1	Increase
1hl5.pdb	A	p.Val104Pro	-0.9	-0.9	Decrease
1hl5.pdb	A	p.Val104Gln	-0.4	-0.4	Decrease
1hl5.pdb	A	p.Val104Arg	-0.1	-0.1	Decrease
1hl5.pdb	A	p.Val104Ser	-0.7	-0.7	Decrease
1hl5.pdb	A	p.Val104Thr	-0.4	-0.4	Decrease
1hl5.pdb	A	p.Val104Trp	0.3	0.3	Increase
1hl5.pdb	A	p.Val104Tyr	0.5	0.5	Increase
1hl5.pdb	A	p.Ile105Ala	-2.7	-2.7	Decrease
1hl5.pdb	A	p.Ile105Cys	-2.3	-2.3	Decrease
1hl5.pdb	A	p.Ile105Glu	-4	-4	Decrease
1hl5.pdb	A	p.Ile105Gly	-4.6	-4.6	Decrease
1hl5.pdb	A	p.Ile105Lys	-4	-4	Decrease
1hl5.pdb	A	p.Ile105Met	-1	-1	Decrease
1hl5.pdb	A	p.Ile105Asn	-3.9	-3.9	Decrease
1hl5.pdb	A	p.Ile105Arg	-2.7	-2.7	Decrease
1hl5.pdb	A	p.Ile105Thr	-2.7	-2.7	Decrease
1hl5.pdb	A	p.Ile105Val	-0.4	-0.4	Decrease
1hl5.pdb	A	p.Ile105Trp	-0.8	-0.8	Decrease
1hl5.pdb	A	p.Ile105Tyr	-0.7	-0.7	Decrease
1hl5.pdb	A	p.Ser106Ala	0.4	0.4	Increase
1hl5.pdb	A	p.Ser106Cys	0.3	0.3	Increase
1hl5.pdb	A	p.Ser106Asp	-0.8	-0.8	Decrease
1hl5.pdb	A	p.Ser106Glu	-0.5	-0.5	Decrease
1hl5.pdb	A	p.Ser106Phe	1.3	1.3	Increase
1hl5.pdb	A	p.Ser106Gly	-0.9	-0.9	Decrease
1hl5.pdb	A	p.Ser106His	0.3	0.3	Increase
1hl5.pdb	A	p.Ser106Ile	1.3	1.3	Increase
1hl5.pdb	A	p.Ser106Lys	-0.4	-0.4	Decrease
1hl5.pdb	A	p.Ser106Leu	1.2	1.2	Increase
1hl5.pdb	A	p.Ser106Met	1.1	1.1	Increase
1hl5.pdb	A	p.Ser106Asn	-0.2	-0.2	Decrease
1hl5.pdb	A	p.Ser106Pro	-0.2	-0.2	Decrease
1hl5.pdb	A	p.Ser106Gln	0.1	0.1	Increase
1hl5.pdb	A	p.Ser106Arg	0.5	0.5	Increase
1hl5.pdb	A	p.Ser106Thr	0.6	0.6	Increase
1hl5.pdb	A	p.Ser106Val	1.2	1.2	Increase
1hl5.pdb	A	p.Ser106Trp	1.3	1.3	Increase
1hl5.pdb	A	p.Ser106Tyr	1.3	1.3	Increase
1hl5.pdb	A	p.Leu107Ala	-2.8	-2.8	Decrease
1hl5.pdb	A	p.Leu107Asp	-4.1	-4.1	Decrease
1hl5.pdb	A	p.Leu107Glu	-3.8	-3.8	Decrease
1hl5.pdb	A	p.Leu107Phe	-0.8	-0.8	Decrease
1hl5.pdb	A	p.Leu107Gly	-4.4	-4.4	Decrease
1hl5.pdb	A	p.Leu107His	-2.9	-2.9	Decrease
1hl5.pdb	A	p.Leu107Ile	-0.6	-0.6	Decrease
1hl5.pdb	A	p.Leu107Lys	-3.7	-3.7	Decrease
1hl5.pdb	A	p.Leu107Met	-1.1	-1.1	Decrease
1hl5.pdb	A	p.Leu107Asn	-3.7	-3.7	Decrease
1hl5.pdb	A	p.Leu107Pro	-3.6	-3.6	Decrease
1hl5.pdb	A	p.Leu107Gln	-3.1	-3.1	Decrease
1hl5.pdb	A	p.Leu107Arg	-2.6	-2.6	Decrease
1hl5.pdb	A	p.Leu107Ser	-3.6	-3.6	Decrease
1hl5.pdb	A	p.Leu107Thr	-2.6	-2.6	Decrease
1hl5.pdb	A	p.Leu107Val	-1	-1	Decrease
1hl5.pdb	A	p.Leu107Trp	-1.3	-1.3	Decrease
1hl5.pdb	A	p.Ser108Ala	0	0	Neutral
1hl5.pdb	A	p.Ser108Cys	-0.1	-0.1	Decrease
1hl5.pdb	A	p.Ser108Asp	-0.3	-0.3	Decrease
1hl5.pdb	A	p.Ser108Glu	-0.2	-0.2	Decrease
1hl5.pdb	A	p.Ser108Phe	0.7	0.7	Increase
1hl5.pdb	A	p.Ser108Gly	-0.6	-0.6	Decrease
1hl5.pdb	A	p.Ser108His	0.3	0.3	Increase
1hl5.pdb	A	p.Ser108Ile	0.5	0.5	Increase
1hl5.pdb	A	p.Ser108Lys	-0.3	-0.3	Decrease
1hl5.pdb	A	p.Ser108Leu	0.4	0.4	Increase
1hl5.pdb	A	p.Ser108Met	0.5	0.5	Increase
1hl5.pdb	A	p.Ser108Asn	0	0	Neutral
1hl5.pdb	A	p.Ser108Pro	-0.3	-0.3	Decrease
1hl5.pdb	A	p.Ser108Gln	0.1	0.1	Increase
1hl5.pdb	A	p.Ser108Arg	0.4	0.4	Increase
1hl5.pdb	A	p.Ser108Thr	0.3	0.3	Increase
1hl5.pdb	A	p.Ser108Val	0.4	0.4	Increase
1hl5.pdb	A	p.Ser108Trp	0.9	0.9	Increase
1hl5.pdb	A	p.Ser108Tyr	0.9	0.9	Increase
1hl5.pdb	A	p.Gly109Ala	0	0	Neutral
1hl5.pdb	A	p.Gly109Cys	-0.2	-0.2	Decrease
1hl5.pdb	A	p.Gly109Asp	-0.3	-0.3	Decrease
1hl5.pdb	A	p.Gly109Glu	-0.3	-0.3	Decrease
1hl5.pdb	A	p.Gly109Phe	0.1	0.1	Increase
1hl5.pdb	A	p.Gly109His	0	0	Neutral
1hl5.pdb	A	p.Gly109Ile	0.1	0.1	Increase
1hl5.pdb	A	p.Gly109Lys	-0.3	-0.3	Decrease
1hl5.pdb	A	p.Gly109Leu	0.1	0.1	Increase
1hl5.pdb	A	p.Gly109Met	0.1	0.1	Increase
1hl5.pdb	A	p.Gly109Asn	-0.1	-0.1	Decrease
1hl5.pdb	A	p.Gly109Pro	-0.2	-0.2	Decrease
1hl5.pdb	A	p.Gly109Gln	-0.1	-0.1	Decrease
1hl5.pdb	A	p.Gly109Arg	0	0	Neutral
1hl5.pdb	A	p.Gly109Ser	-0.1	-0.1	Decrease
1hl5.pdb	A	p.Gly109Thr	0	0	Neutral
1hl5.pdb	A	p.Gly109Val	0	0	Neutral
1hl5.pdb	A	p.Gly109Trp	0.3	0.3	Increase
1hl5.pdb	A	p.Gly109Tyr	0.2	0.2	Increase
1hl5.pdb	A	p.Asp110Ala	0	0	Neutral
1hl5.pdb	A	p.Asp110Cys	0	0	Neutral
1hl5.pdb	A	p.Asp110Glu	0	0	Neutral
1hl5.pdb	A	p.Asp110Phe	0.1	0.1	Increase
1hl5.pdb	A	p.Asp110Gly	-0.1	-0.1	Decrease
1hl5.pdb	A	p.Asp110His	0.1	0.1	Increase
1hl5.pdb	A	p.Asp110Ile	0.1	0.1	Increase
1hl5.pdb	A	p.Asp110Lys	0	0	Neutral
1hl5.pdb	A	p.Asp110Leu	0.1	0.1	Increase
1hl5.pdb	A	p.Asp110Met	0.1	0.1	Increase
1hl5.pdb	A	p.Asp110Asn	0	0	Neutral
1hl5.pdb	A	p.Asp110Pro	0.1	0.1	Increase
1hl5.pdb	A	p.Asp110Gln	0.1	0.1	Increase
1hl5.pdb	A	p.Asp110Arg	0.1	0.1	Increase
1hl5.pdb	A	p.Asp110Ser	0	0	Neutral
1hl5.pdb	A	p.Asp110Thr	0.1	0.1	Increase
1hl5.pdb	A	p.Asp110Val	0.1	0.1	Increase
1hl5.pdb	A	p.Asp110Trp	0.2	0.2	Increase
1hl5.pdb	A	p.Asp110Tyr	0.2	0.2	Increase
1hl5.pdb	A	p.His111Ala	-0.5	-0.5	Decrease
1hl5.pdb	A	p.His111Cys	-0.4	-0.4	Decrease
1hl5.pdb	A	p.His111Asp	-1	-1	Decrease
1hl5.pdb	A	p.His111Glu	-0.8	-0.8	Decrease
1hl5.pdb	A	p.His111Phe	0.6	0.6	Increase
1hl5.pdb	A	p.His111Gly	-1.3	-1.3	Decrease
1hl5.pdb	A	p.His111Ile	0.3	0.3	Increase
1hl5.pdb	A	p.His111Lys	-0.7	-0.7	Decrease
1hl5.pdb	A	p.His111Leu	0.4	0.4	Increase
1hl5.pdb	A	p.His111Met	0.2	0.2	Increase
1hl5.pdb	A	p.His111Asn	-0.5	-0.5	Decrease
1hl5.pdb	A	p.His111Pro	-0.9	-0.9	Decrease
1hl5.pdb	A	p.His111Gln	-0.4	-0.4	Decrease
1hl5.pdb	A	p.His111Arg	0	0	Neutral
1hl5.pdb	A	p.His111Ser	-0.7	-0.7	Decrease
1hl5.pdb	A	p.His111Thr	-0.3	-0.3	Decrease
1hl5.pdb	A	p.His111Val	0.2	0.2	Increase
1hl5.pdb	A	p.His111Trp	0.6	0.6	Increase
1hl5.pdb	A	p.His111Tyr	0.8	0.8	Increase
1hl5.pdb	A	p.Cys112Ala	0.2	0.2	Increase
1hl5.pdb	A	p.Cys112Asp	-0.5	-0.5	Decrease
1hl5.pdb	A	p.Cys112Glu	-0.4	-0.4	Decrease
1hl5.pdb	A	p.Cys112Phe	0.8	0.8	Increase
1hl5.pdb	A	p.Cys112Gly	-0.7	-0.7	Decrease
1hl5.pdb	A	p.Cys112His	0.1	0.1	Increase
1hl5.pdb	A	p.Cys112Ile	0.6	0.6	Increase
1hl5.pdb	A	p.Cys112Lys	-0.5	-0.5	Decrease
1hl5.pdb	A	p.Cys112Leu	0.6	0.6	Increase
1hl5.pdb	A	p.Cys112Met	0.5	0.5	Increase
1hl5.pdb	A	p.Cys112Asn	-0.2	-0.2	Decrease
1hl5.pdb	A	p.Cys112Pro	-0.4	-0.4	Decrease
1hl5.pdb	A	p.Cys112Gln	0	0	Neutral
1hl5.pdb	A	p.Cys112Arg	0.2	0.2	Increase
1hl5.pdb	A	p.Cys112Ser	0	0	Neutral
1hl5.pdb	A	p.Cys112Thr	0.2	0.2	Increase
1hl5.pdb	A	p.Cys112Val	0.6	0.6	Increase
1hl5.pdb	A	p.Cys112Trp	0.8	0.8	Increase
1hl5.pdb	A	p.Cys112Tyr	0.8	0.8	Increase
1hl5.pdb	A	p.Ile113Ala	-3.1	-3.1	Decrease
1hl5.pdb	A	p.Ile113Cys	-2.7	-2.7	Decrease
1hl5.pdb	A	p.Ile113Asp	-4.5	-4.5	Decrease
1hl5.pdb	A	p.Ile113Glu	-4.2	-4.2	Decrease
1hl5.pdb	A	p.Ile113Phe	-1	-1	Decrease
1hl5.pdb	A	p.Ile113Gly	-4.8	-4.8	Decrease
1hl5.pdb	A	p.Ile113His	-3.2	-3.2	Decrease
1hl5.pdb	A	p.Ile113Lys	-4	-4	Decrease
1hl5.pdb	A	p.Ile113Leu	-0.6	-0.6	Decrease
1hl5.pdb	A	p.Ile113Met	-1.4	-1.4	Decrease
1hl5.pdb	A	p.Ile113Asn	-4	-4	Decrease
1hl5.pdb	A	p.Ile113Pro	-3.9	-3.9	Decrease
1hl5.pdb	A	p.Ile113Gln	-3.4	-3.4	Decrease
1hl5.pdb	A	p.Ile113Arg	-2.8	-2.8	Decrease
1hl5.pdb	A	p.Ile113Ser	-3.9	-3.9	Decrease
1hl5.pdb	A	p.Ile113Thr	-2.7	-2.7	Decrease
1hl5.pdb	A	p.Ile113Val	-0.6	-0.6	Decrease
1hl5.pdb	A	p.Ile113Trp	-1.6	-1.6	Decrease
1hl5.pdb	A	p.Ile113Tyr	-1.3	-1.3	Decrease
1hl5.pdb	A	p.Ile114Ala	-1.7	-1.7	Decrease
1hl5.pdb	A	p.Ile114Cys	-1.6	-1.6	Decrease
1hl5.pdb	A	p.Ile114Asp	-2.2	-2.2	Decrease
1hl5.pdb	A	p.Ile114Glu	-2.1	-2.1	Decrease
1hl5.pdb	A	p.Ile114Phe	-0.5	-0.5	Decrease
1hl5.pdb	A	p.Ile114Gly	-2.6	-2.6	Decrease
1hl5.pdb	A	p.Ile114His	-1.7	-1.7	Decrease
1hl5.pdb	A	p.Ile114Lys	-2.3	-2.3	Decrease
1hl5.pdb	A	p.Ile114Leu	-0.3	-0.3	Decrease
1hl5.pdb	A	p.Ile114Met	-0.7	-0.7	Decrease
1hl5.pdb	A	p.Ile114Asn	-2.1	-2.1	Decrease
1hl5.pdb	A	p.Ile114Pro	-2.1	-2.1	Decrease
1hl5.pdb	A	p.Ile114Gln	-1.8	-1.8	Decrease
1hl5.pdb	A	p.Ile114Arg	-1.4	-1.4	Decrease
1hl5.pdb	A	p.Ile114Ser	-2	-2	Decrease
1hl5.pdb	A	p.Ile114Thr	-1.4	-1.4	Decrease
1hl5.pdb	A	p.Ile114Val	-0.4	-0.4	Decrease
1hl5.pdb	A	p.Ile114Trp	-0.7	-0.7	Decrease
1hl5.pdb	A	p.Ile114Tyr	-0.6	-0.6	Decrease
1hl5.pdb	A	p.Gly115Ala	-0.3	-0.3	Decrease
1hl5.pdb	A	p.Gly115Cys	-0.5	-0.5	Decrease
1hl5.pdb	A	p.Gly115Asp	-0.8	-0.8	Decrease
1hl5.pdb	A	p.Gly115Glu	-0.8	-0.8	Decrease
1hl5.pdb	A	p.Gly115Phe	0	0	Neutral
1hl5.pdb	A	p.Gly115His	-0.4	-0.4	Decrease
1hl5.pdb	A	p.Gly115Ile	-0.1	-0.1	Decrease
1hl5.pdb	A	p.Gly115Lys	-1	-1	Decrease
1hl5.pdb	A	p.Gly115Leu	0	0	Neutral
1hl5.pdb	A	p.Gly115Met	-0.2	-0.2	Decrease
1hl5.pdb	A	p.Gly115Asn	-0.6	-0.6	Decrease
1hl5.pdb	A	p.Gly115Pro	-0.8	-0.8	Decrease
1hl5.pdb	A	p.Gly115Gln	-0.7	-0.7	Decrease
1hl5.pdb	A	p.Gly115Arg	-0.4	-0.4	Decrease
1hl5.pdb	A	p.Gly115Ser	-0.5	-0.5	Decrease
1hl5.pdb	A	p.Gly115Thr	-0.4	-0.4	Decrease
1hl5.pdb	A	p.Gly115Val	-0.1	-0.1	Decrease
1hl5.pdb	A	p.Gly115Tyr	0.1	0.1	Increase
1hl5.pdb	A	p.Arg116Ala	-0.9	-0.9	Decrease
1hl5.pdb	A	p.Arg116Cys	-0.8	-0.8	Decrease
1hl5.pdb	A	p.Arg116Asp	-1.9	-1.9	Decrease
1hl5.pdb	A	p.Arg116Glu	-1.5	-1.5	Decrease
1hl5.pdb	A	p.Arg116Phe	0.2	0.2	Increase
1hl5.pdb	A	p.Arg116Gly	-2.1	-2.1	Decrease
1hl5.pdb	A	p.Arg116His	-0.6	-0.6	Decrease
1hl5.pdb	A	p.Arg116Ile	0.2	0.2	Increase
1hl5.pdb	A	p.Arg116Lys	-1	-1	Decrease
1hl5.pdb	A	p.Arg116Leu	0.3	0.3	Increase
1hl5.pdb	A	p.Arg116Met	0	0	Neutral
1hl5.pdb	A	p.Arg116Asn	-1.4	-1.4	Decrease
1hl5.pdb	A	p.Arg116Pro	-1.6	-1.6	Decrease
1hl5.pdb	A	p.Arg116Gln	-0.8	-0.8	Decrease
1hl5.pdb	A	p.Arg116Ser	-1.3	-1.3	Decrease
1hl5.pdb	A	p.Arg116Thr	-0.8	-0.8	Decrease
1hl5.pdb	A	p.Arg116Val	0	0	Neutral
1hl5.pdb	A	p.Arg116Trp	0.2	0.2	Increase
1hl5.pdb	A	p.Arg116Tyr	0.3	0.3	Increase
1hl5.pdb	A	p.Thr117Ala	0.5	0.5	Increase
1hl5.pdb	A	p.Thr117Cys	0.4	0.4	Increase
1hl5.pdb	A	p.Thr117Asp	-1.5	-1.5	Decrease
1hl5.pdb	A	p.Thr117Glu	-1.1	-1.1	Decrease
1hl5.pdb	A	p.Thr117Phe	1	1	Increase
1hl5.pdb	A	p.Thr117Gly	-1.5	-1.5	Decrease
1hl5.pdb	A	p.Thr117His	-0.5	-0.5	Decrease
1hl5.pdb	A	p.Thr117Ile	0.9	0.9	Increase
1hl5.pdb	A	p.Thr117Lys	-1.4	-1.4	Decrease
1hl5.pdb	A	p.Thr117Leu	0.9	0.9	Increase
1hl5.pdb	A	p.Thr117Met	0.5	0.5	Increase
1hl5.pdb	A	p.Thr117Asn	-1	-1	Decrease
1hl5.pdb	A	p.Thr117Pro	-1.1	-1.1	Decrease
1hl5.pdb	A	p.Thr117Gln	-0.7	-0.7	Decrease
1hl5.pdb	A	p.Thr117Arg	-0.3	-0.3	Decrease
1hl5.pdb	A	p.Thr117Ser	-0.3	-0.3	Decrease
1hl5.pdb	A	p.Thr117Val	1	1	Increase
1hl5.pdb	A	p.Thr117Trp	0.9	0.9	Increase
1hl5.pdb	A	p.Thr117Tyr	1.1	1.1	Increase
1hl5.pdb	A	p.Leu118Ala	-3.3	-3.3	Decrease
1hl5.pdb	A	p.Leu118Cys	-2.4	-2.4	Decrease
1hl5.pdb	A	p.Leu118Asp	-5.6	-5.6	Decrease
1hl5.pdb	A	p.Leu118Glu	-4.9	-4.9	Decrease
1hl5.pdb	A	p.Leu118Phe	-0.6	-0.6	Decrease
1hl5.pdb	A	p.Leu118Gly	-5.6	-5.6	Decrease
1hl5.pdb	A	p.Leu118His	-4	-4	Decrease
1hl5.pdb	A	p.Leu118Ile	0.3	0.3	Increase
1hl5.pdb	A	p.Leu118Lys	-5.3	-5.3	Decrease
1hl5.pdb	A	p.Leu118Met	-1.5	-1.5	Decrease
1hl5.pdb	A	p.Leu118Asn	-5.1	-5.1	Decrease
1hl5.pdb	A	p.Leu118Pro	-4.6	-4.6	Decrease
1hl5.pdb	A	p.Leu118Gln	-4.3	-4.3	Decrease
1hl5.pdb	A	p.Leu118Arg	-4	-4	Decrease
1hl5.pdb	A	p.Leu118Ser	-4.7	-4.7	Decrease
1hl5.pdb	A	p.Leu118Thr	-3.4	-3.4	Decrease
1hl5.pdb	A	p.Leu118Val	-0.1	-0.1	Decrease
1hl5.pdb	A	p.Leu118Trp	-1.7	-1.7	Decrease
1hl5.pdb	A	p.Leu118Tyr	-1.4	-1.4	Decrease
1hl5.pdb	A	p.Val119Ala	-2.9	-2.9	Decrease
1hl5.pdb	A	p.Val119Cys	-2.3	-2.3	Decrease
1hl5.pdb	A	p.Val119Asp	-4.9	-4.9	Decrease
1hl5.pdb	A	p.Val119Glu	-4.5	-4.5	Decrease
1hl5.pdb	A	p.Val119Phe	-1.3	-1.3	Decrease
1hl5.pdb	A	p.Val119Gly	-5.1	-5.1	Decrease
1hl5.pdb	A	p.Val119His	-3.6	-3.6	Decrease
1hl5.pdb	A	p.Val119Ile	-0.3	-0.3	Decrease
1hl5.pdb	A	p.Val119Lys	-4.7	-4.7	Decrease
1hl5.pdb	A	p.Val119Leu	-1.1	-1.1	Decrease
1hl5.pdb	A	p.Val119Met	-1.5	-1.5	Decrease
1hl5.pdb	A	p.Val119Asn	-4.5	-4.5	Decrease
1hl5.pdb	A	p.Val119Pro	-4.2	-4.2	Decrease
1hl5.pdb	A	p.Val119Gln	-3.8	-3.8	Decrease
1hl5.pdb	A	p.Val119Arg	-3.7	-3.7	Decrease
1hl5.pdb	A	p.Val119Ser	-4	-4	Decrease
1hl5.pdb	A	p.Val119Thr	-3	-3	Decrease
1hl5.pdb	A	p.Val119Trp	-1.9	-1.9	Decrease
1hl5.pdb	A	p.Val119Tyr	-1.6	-1.6	Decrease
1hl5.pdb	A	p.Val120Ala	-3.3	-3.3	Decrease
1hl5.pdb	A	p.Val120Cys	-2.7	-2.7	Decrease
1hl5.pdb	A	p.Val120Asp	-5.6	-5.6	Decrease
1hl5.pdb	A	p.Val120Glu	-5	-5	Decrease
1hl5.pdb	A	p.Val120Phe	-0.9	-0.9	Decrease
1hl5.pdb	A	p.Val120Gly	-5.7	-5.7	Decrease
1hl5.pdb	A	p.Val120His	-3.9	-3.9	Decrease
1hl5.pdb	A	p.Val120Ile	0.5	0.5	Increase
1hl5.pdb	A	p.Val120Lys	-5.1	-5.1	Decrease
1hl5.pdb	A	p.Val120Leu	-0.3	-0.3	Decrease
1hl5.pdb	A	p.Val120Met	-1.4	-1.4	Decrease
1hl5.pdb	A	p.Val120Asn	-5.1	-5.1	Decrease
1hl5.pdb	A	p.Val120Pro	-4.5	-4.5	Decrease
1hl5.pdb	A	p.Val120Gln	-4.2	-4.2	Decrease
1hl5.pdb	A	p.Val120Arg	-3.8	-3.8	Decrease
1hl5.pdb	A	p.Val120Ser	-4.7	-4.7	Decrease
1hl5.pdb	A	p.Val120Thr	-3.4	-3.4	Decrease
1hl5.pdb	A	p.Val120Trp	-1.8	-1.8	Decrease
1hl5.pdb	A	p.Val120Tyr	-1.5	-1.5	Decrease
1hl5.pdb	A	p.His121Ala	-1.8	-1.8	Decrease
1hl5.pdb	A	p.His121Cys	-1.6	-1.6	Decrease
1hl5.pdb	A	p.His121Asp	-2.9	-2.9	Decrease
1hl5.pdb	A	p.His121Glu	-2.2	-2.2	Decrease
1hl5.pdb	A	p.His121Phe	0	0	Neutral
1hl5.pdb	A	p.His121Gly	-3.3	-3.3	Decrease
1hl5.pdb	A	p.His121Ile	-0.6	-0.6	Decrease
1hl5.pdb	A	p.His121Lys	-2.6	-2.6	Decrease
1hl5.pdb	A	p.His121Leu	-0.4	-0.4	Decrease
1hl5.pdb	A	p.His121Met	-0.7	-0.7	Decrease
1hl5.pdb	A	p.His121Asn	-2.1	-2.1	Decrease
1hl5.pdb	A	p.His121Pro	-2.6	-2.6	Decrease
1hl5.pdb	A	p.His121Gln	-1.6	-1.6	Decrease
1hl5.pdb	A	p.His121Arg	-1.3	-1.3	Decrease
1hl5.pdb	A	p.His121Ser	-2.4	-2.4	Decrease
1hl5.pdb	A	p.His121Thr	-2	-2	Decrease
1hl5.pdb	A	p.His121Val	-0.9	-0.9	Decrease
1hl5.pdb	A	p.His121Trp	-0.3	-0.3	Decrease
1hl5.pdb	A	p.His121Tyr	0.9	0.9	Increase
1hl5.pdb	A	p.Glu122Ala	0.4	0.4	Increase
1hl5.pdb	A	p.Glu122Cys	0.1	0.1	Increase
1hl5.pdb	A	p.Glu122Asp	-0.2	-0.2	Decrease
1hl5.pdb	A	p.Glu122Phe	0.7	0.7	Increase
1hl5.pdb	A	p.Glu122Gly	-0.5	-0.5	Decrease
1hl5.pdb	A	p.Glu122His	0.4	0.4	Increase
1hl5.pdb	A	p.Glu122Ile	0.6	0.6	Increase
1hl5.pdb	A	p.Glu122Lys	-0.3	-0.3	Decrease
1hl5.pdb	A	p.Glu122Leu	0.6	0.6	Increase
1hl5.pdb	A	p.Glu122Met	0.6	0.6	Increase
1hl5.pdb	A	p.Glu122Asn	-0.1	-0.1	Decrease
1hl5.pdb	A	p.Glu122Pro	-0.2	-0.2	Decrease
1hl5.pdb	A	p.Glu122Gln	0.3	0.3	Increase
1hl5.pdb	A	p.Glu122Arg	0.4	0.4	Increase
1hl5.pdb	A	p.Glu122Ser	0.1	0.1	Increase
1hl5.pdb	A	p.Glu122Thr	0.2	0.2	Increase
1hl5.pdb	A	p.Glu122Val	0.6	0.6	Increase
1hl5.pdb	A	p.Glu122Trp	0.8	0.8	Increase
1hl5.pdb	A	p.Glu122Tyr	0.9	0.9	Increase
1hl5.pdb	A	p.Lys123Ala	0	0	Neutral
1hl5.pdb	A	p.Lys123Cys	0	0	Neutral
1hl5.pdb	A	p.Lys123Asp	0	0	Neutral
1hl5.pdb	A	p.Lys123Glu	0	0	Neutral
1hl5.pdb	A	p.Lys123Phe	0.3	0.3	Increase
1hl5.pdb	A	p.Lys123Gly	-0.2	-0.2	Decrease
1hl5.pdb	A	p.Lys123His	0.5	0.5	Increase
1hl5.pdb	A	p.Lys123Ile	0.1	0.1	Increase
1hl5.pdb	A	p.Lys123Leu	0.2	0.2	Increase
1hl5.pdb	A	p.Lys123Met	0.4	0.4	Increase
1hl5.pdb	A	p.Lys123Asn	0.2	0.2	Increase
1hl5.pdb	A	p.Lys123Pro	-0.2	-0.2	Decrease
1hl5.pdb	A	p.Lys123Gln	0.2	0.2	Increase
1hl5.pdb	A	p.Lys123Arg	0.5	0.5	Increase
1hl5.pdb	A	p.Lys123Ser	0.1	0.1	Increase
1hl5.pdb	A	p.Lys123Thr	0.2	0.2	Increase
1hl5.pdb	A	p.Lys123Val	0.1	0.1	Increase
1hl5.pdb	A	p.Lys123Trp	0.6	0.6	Increase
1hl5.pdb	A	p.Lys123Tyr	0.7	0.7	Increase
1hl5.pdb	A	p.Ala124Ala	0	0	Neutral
1hl5.pdb	A	p.Ala124Cys	0	0	Neutral
1hl5.pdb	A	p.Ala124Asp	0	0	Neutral
1hl5.pdb	A	p.Ala124Glu	0	0	Neutral
1hl5.pdb	A	p.Ala124Phe	0.3	0.3	Increase
1hl5.pdb	A	p.Ala124Gly	-0.4	-0.4	Decrease
1hl5.pdb	A	p.Ala124His	0.5	0.5	Increase
1hl5.pdb	A	p.Ala124Ile	0.2	0.2	Increase
1hl5.pdb	A	p.Ala124Lys	0.2	0.2	Increase
1hl5.pdb	A	p.Ala124Leu	0.1	0.1	Increase
1hl5.pdb	A	p.Ala124Met	0.4	0.4	Increase
1hl5.pdb	A	p.Ala124Asn	0.2	0.2	Increase
1hl5.pdb	A	p.Ala124Pro	0	0	Neutral
1hl5.pdb	A	p.Ala124Gln	0.3	0.3	Increase
1hl5.pdb	A	p.Ala124Arg	0.7	0.7	Increase
1hl5.pdb	A	p.Ala124Ser	0.1	0.1	Increase
1hl5.pdb	A	p.Ala124Thr	0.2	0.2	Increase
1hl5.pdb	A	p.Ala124Val	0.1	0.1	Increase
1hl5.pdb	A	p.Ala124Trp	0.6	0.6	Increase
1hl5.pdb	A	p.Ala124Tyr	0.8	0.8	Increase
1hl5.pdb	A	p.Asp125Ala	-1.2	-1.2	Decrease
1hl5.pdb	A	p.Asp125Cys	-0.8	-0.8	Decrease
1hl5.pdb	A	p.Asp125Glu	-0.6	-0.6	Decrease
1hl5.pdb	A	p.Asp125Phe	-0.1	-0.1	Decrease
1hl5.pdb	A	p.Asp125Gly	-1.6	-1.6	Decrease
1hl5.pdb	A	p.Asp125His	-0.2	-0.2	Decrease
1hl5.pdb	A	p.Asp125Ile	-0.4	-0.4	Decrease
1hl5.pdb	A	p.Asp125Lys	-0.9	-0.9	Decrease
1hl5.pdb	A	p.Asp125Leu	-0.5	-0.5	Decrease
1hl5.pdb	A	p.Asp125Met	-0.3	-0.3	Decrease
1hl5.pdb	A	p.Asp125Asn	-0.2	-0.2	Decrease
1hl5.pdb	A	p.Asp125Pro	-1.2	-1.2	Decrease
1hl5.pdb	A	p.Asp125Gln	-0.4	-0.4	Decrease
1hl5.pdb	A	p.Asp125Arg	0.1	0.1	Increase
1hl5.pdb	A	p.Asp125Ser	-0.7	-0.7	Decrease
1hl5.pdb	A	p.Asp125Thr	-0.6	-0.6	Decrease
1hl5.pdb	A	p.Asp125Val	-0.8	-0.8	Decrease
1hl5.pdb	A	p.Asp125Trp	0.2	0.2	Increase
1hl5.pdb	A	p.Asp125Tyr	0.4	0.4	Increase
1hl5.pdb	A	p.Asp126Ala	-0.8	-0.8	Decrease
1hl5.pdb	A	p.Asp126Cys	-0.8	-0.8	Decrease
1hl5.pdb	A	p.Asp126Glu	-0.4	-0.4	Decrease
1hl5.pdb	A	p.Asp126Phe	-0.3	-0.3	Decrease
1hl5.pdb	A	p.Asp126Gly	-0.9	-0.9	Decrease
1hl5.pdb	A	p.Asp126His	-0.1	-0.1	Decrease
1hl5.pdb	A	p.Asp126Ile	-0.4	-0.4	Decrease
1hl5.pdb	A	p.Asp126Lys	-0.5	-0.5	Decrease
1hl5.pdb	A	p.Asp126Leu	-0.5	-0.5	Decrease
1hl5.pdb	A	p.Asp126Met	-0.3	-0.3	Decrease
1hl5.pdb	A	p.Asp126Asn	-0.1	-0.1	Decrease
1hl5.pdb	A	p.Asp126Pro	-0.7	-0.7	Decrease
1hl5.pdb	A	p.Asp126Gln	-0.2	-0.2	Decrease
1hl5.pdb	A	p.Asp126Arg	0	0	Neutral
1hl5.pdb	A	p.Asp126Ser	-0.4	-0.4	Decrease
1hl5.pdb	A	p.Asp126Thr	-0.4	-0.4	Decrease
1hl5.pdb	A	p.Asp126Val	-0.6	-0.6	Decrease
1hl5.pdb	A	p.Asp126Trp	-0.1	-0.1	Decrease
1hl5.pdb	A	p.Asp126Tyr	0	0	Neutral
1hl5.pdb	A	p.Leu127Ala	-0.8	-0.8	Decrease
1hl5.pdb	A	p.Leu127Cys	-0.5	-0.5	Decrease
1hl5.pdb	A	p.Leu127Asp	-0.9	-0.9	Decrease
1hl5.pdb	A	p.Leu127Glu	-0.9	-0.9	Decrease
1hl5.pdb	A	p.Leu127Phe	0.2	0.2	Increase
1hl5.pdb	A	p.Leu127Gly	-1.1	-1.1	Decrease
1hl5.pdb	A	p.Leu127His	-0.1	-0.1	Decrease
1hl5.pdb	A	p.Leu127Ile	-0.2	-0.2	Decrease
1hl5.pdb	A	p.Leu127Lys	-0.7	-0.7	Decrease
1hl5.pdb	A	p.Leu127Met	0	0	Neutral
1hl5.pdb	A	p.Leu127Asn	-0.6	-0.6	Decrease
1hl5.pdb	A	p.Leu127Pro	-1	-1	Decrease
1hl5.pdb	A	p.Leu127Gln	-0.5	-0.5	Decrease
1hl5.pdb	A	p.Leu127Arg	0	0	Neutral
1hl5.pdb	A	p.Leu127Ser	-0.7	-0.7	Decrease
1hl5.pdb	A	p.Leu127Thr	-0.5	-0.5	Decrease
1hl5.pdb	A	p.Leu127Val	-0.5	-0.5	Decrease
1hl5.pdb	A	p.Leu127Trp	0.3	0.3	Increase
1hl5.pdb	A	p.Leu127Tyr	0.6	0.6	Increase
1hl5.pdb	A	p.Gly128Ala	0.1	0.1	Increase
1hl5.pdb	A	p.Gly128Cys	0	0	Neutral
1hl5.pdb	A	p.Gly128Asp	-0.1	-0.1	Decrease
1hl5.pdb	A	p.Gly128Glu	-0.2	-0.2	Decrease
1hl5.pdb	A	p.Gly128Phe	0.3	0.3	Increase
1hl5.pdb	A	p.Gly128His	0.2	0.2	Increase
1hl5.pdb	A	p.Gly128Ile	0.2	0.2	Increase
1hl5.pdb	A	p.Gly128Lys	0	0	Neutral
1hl5.pdb	A	p.Gly128Met	0.4	0.4	Increase
1hl5.pdb	A	p.Gly128Asn	0.1	0.1	Increase
1hl5.pdb	A	p.Gly128Gln	0.1	0.1	Increase
1hl5.pdb	A	p.Gly128Arg	0.5	0.5	Increase
1hl5.pdb	A	p.Gly128Ser	0.1	0.1	Increase
1hl5.pdb	A	p.Gly128Thr	0.2	0.2	Increase
1hl5.pdb	A	p.Gly128Val	0.1	0.1	Increase
1hl5.pdb	A	p.Gly128Trp	0.5	0.5	Increase
1hl5.pdb	A	p.Lys129Ala	0	0	Neutral
1hl5.pdb	A	p.Lys129Cys	0	0	Neutral
1hl5.pdb	A	p.Lys129Asp	0	0	Neutral
1hl5.pdb	A	p.Lys129Glu	0	0	Neutral
1hl5.pdb	A	p.Lys129Phe	0.1	0.1	Increase
1hl5.pdb	A	p.Lys129Gly	-0.1	-0.1	Decrease
1hl5.pdb	A	p.Lys129His	0.1	0.1	Increase
1hl5.pdb	A	p.Lys129Ile	0.1	0.1	Increase
1hl5.pdb	A	p.Lys129Leu	0.1	0.1	Increase
1hl5.pdb	A	p.Lys129Met	0.1	0.1	Increase
1hl5.pdb	A	p.Lys129Asn	0	0	Neutral
1hl5.pdb	A	p.Lys129Pro	0	0	Neutral
1hl5.pdb	A	p.Lys129Gln	0	0	Neutral
1hl5.pdb	A	p.Lys129Arg	0.1	0.1	Increase
1hl5.pdb	A	p.Lys129Ser	0	0	Neutral
1hl5.pdb	A	p.Lys129Thr	0	0	Neutral
1hl5.pdb	A	p.Lys129Val	0.1	0.1	Increase
1hl5.pdb	A	p.Lys129Trp	0.1	0.1	Increase
1hl5.pdb	A	p.Lys129Tyr	0.1	0.1	Increase
1hl5.pdb	A	p.Gly130Ala	-0.1	-0.1	Decrease
1hl5.pdb	A	p.Gly130Cys	-0.1	-0.1	Decrease
1hl5.pdb	A	p.Gly130Asp	-0.1	-0.1	Decrease
1hl5.pdb	A	p.Gly130Glu	-0.1	-0.1	Decrease
1hl5.pdb	A	p.Gly130Phe	0.1	0.1	Increase
1hl5.pdb	A	p.Gly130His	0	0	Neutral
1hl5.pdb	A	p.Gly130Ile	0	0	Neutral
1hl5.pdb	A	p.Gly130Lys	-0.1	-0.1	Decrease
1hl5.pdb	A	p.Gly130Leu	0	0	Neutral
1hl5.pdb	A	p.Gly130Met	0.1	0.1	Increase
1hl5.pdb	A	p.Gly130Asn	0	0	Neutral
1hl5.pdb	A	p.Gly130Pro	-0.2	-0.2	Decrease
1hl5.pdb	A	p.Gly130Gln	0	0	Neutral
1hl5.pdb	A	p.Gly130Arg	0.1	0.1	Increase
1hl5.pdb	A	p.Gly130Ser	0	0	Neutral
1hl5.pdb	A	p.Gly130Thr	0	0	Neutral
1hl5.pdb	A	p.Gly130Val	-0.1	-0.1	Decrease
1hl5.pdb	A	p.Gly130Trp	0.2	0.2	Increase
1hl5.pdb	A	p.Gly130Tyr	0.2	0.2	Increase
1hl5.pdb	A	p.Gly131Ala	0	0	Neutral
1hl5.pdb	A	p.Gly131Cys	0	0	Neutral
1hl5.pdb	A	p.Gly131Glu	0	0	Neutral
1hl5.pdb	A	p.Gly131Phe	0	0	Neutral
1hl5.pdb	A	p.Gly131Ile	0	0	Neutral
1hl5.pdb	A	p.Gly131Lys	0	0	Neutral
1hl5.pdb	A	p.Gly131Leu	0	0	Neutral
1hl5.pdb	A	p.Gly131Met	0	0	Neutral
1hl5.pdb	A	p.Gly131Pro	0	0	Neutral
1hl5.pdb	A	p.Gly131Gln	0	0	Neutral
1hl5.pdb	A	p.Gly131Arg	0	0	Neutral
1hl5.pdb	A	p.Gly131Ser	0	0	Neutral
1hl5.pdb	A	p.Gly131Thr	0	0	Neutral
1hl5.pdb	A	p.Gly131Val	0	0	Neutral
1hl5.pdb	A	p.Gly131Trp	0	0	Neutral
1hl5.pdb	A	p.Gly131Tyr	0	0	Neutral
1hl5.pdb	A	p.Asn132Ala	-0.2	-0.2	Decrease
1hl5.pdb	A	p.Asn132Cys	-0.2	-0.2	Decrease
1hl5.pdb	A	p.Asn132Asp	-0.1	-0.1	Decrease
1hl5.pdb	A	p.Asn132Glu	-0.2	-0.2	Decrease
1hl5.pdb	A	p.Asn132Phe	0	0	Neutral
1hl5.pdb	A	p.Asn132Gly	-0.3	-0.3	Decrease
1hl5.pdb	A	p.Asn132His	0.1	0.1	Increase
1hl5.pdb	A	p.Asn132Ile	-0.1	-0.1	Decrease
1hl5.pdb	A	p.Asn132Lys	-0.1	-0.1	Decrease
1hl5.pdb	A	p.Asn132Leu	-0.1	-0.1	Decrease
1hl5.pdb	A	p.Asn132Met	0	0	Neutral
1hl5.pdb	A	p.Asn132Pro	-0.2	-0.2	Decrease
1hl5.pdb	A	p.Asn132Gln	0	0	Neutral
1hl5.pdb	A	p.Asn132Arg	0.1	0.1	Increase
1hl5.pdb	A	p.Asn132Ser	-0.1	-0.1	Decrease
1hl5.pdb	A	p.Asn132Thr	0	0	Neutral
1hl5.pdb	A	p.Asn132Val	-0.1	-0.1	Decrease
1hl5.pdb	A	p.Asn132Trp	0.1	0.1	Increase
1hl5.pdb	A	p.Asn132Tyr	0.2	0.2	Increase
1hl5.pdb	A	p.Glu133Ala	0	0	Neutral
1hl5.pdb	A	p.Glu133Cys	0	0	Neutral
1hl5.pdb	A	p.Glu133Asp	0	0	Neutral
1hl5.pdb	A	p.Glu133Phe	0	0	Neutral
1hl5.pdb	A	p.Glu133Gly	-0.1	-0.1	Decrease
1hl5.pdb	A	p.Glu133His	0.1	0.1	Increase
1hl5.pdb	A	p.Glu133Ile	0	0	Neutral
1hl5.pdb	A	p.Glu133Lys	0	0	Neutral
1hl5.pdb	A	p.Glu133Leu	0	0	Neutral
1hl5.pdb	A	p.Glu133Met	0	0	Neutral
1hl5.pdb	A	p.Glu133Asn	0	0	Neutral
1hl5.pdb	A	p.Glu133Pro	0	0	Neutral
1hl5.pdb	A	p.Glu133Gln	0	0	Neutral
1hl5.pdb	A	p.Glu133Arg	0.1	0.1	Increase
1hl5.pdb	A	p.Glu133Ser	0	0	Neutral
1hl5.pdb	A	p.Glu133Thr	0	0	Neutral
1hl5.pdb	A	p.Glu133Val	0	0	Neutral
1hl5.pdb	A	p.Glu133Trp	0.1	0.1	Increase
1hl5.pdb	A	p.Glu133Tyr	0.1	0.1	Increase
1hl5.pdb	A	p.Glu134Ala	0	0	Neutral
1hl5.pdb	A	p.Glu134Cys	0	0	Neutral
1hl5.pdb	A	p.Glu134Asp	0	0	Neutral
1hl5.pdb	A	p.Glu134Gly	-0.2	-0.2	Decrease
1hl5.pdb	A	p.Glu134Ile	0.2	0.2	Increase
1hl5.pdb	A	p.Glu134Lys	-0.1	-0.1	Decrease
1hl5.pdb	A	p.Glu134Leu	0.2	0.2	Increase
1hl5.pdb	A	p.Glu134Gln	0.1	0.1	Increase
1hl5.pdb	A	p.Glu134Arg	0.3	0.3	Increase
1hl5.pdb	A	p.Glu134Ser	0	0	Neutral
1hl5.pdb	A	p.Glu134Val	0.1	0.1	Increase
1hl5.pdb	A	p.Glu134Trp	0.4	0.4	Increase
1hl5.pdb	A	p.Ser135Ala	-0.3	-0.3	Decrease
1hl5.pdb	A	p.Ser135Cys	-0.3	-0.3	Decrease
1hl5.pdb	A	p.Ser135Asp	-0.6	-0.6	Decrease
1hl5.pdb	A	p.Ser135Glu	-0.6	-0.6	Decrease
1hl5.pdb	A	p.Ser135Phe	-0.1	-0.1	Decrease
1hl5.pdb	A	p.Ser135Gly	-0.9	-0.9	Decrease
1hl5.pdb	A	p.Ser135His	-0.2	-0.2	Decrease
1hl5.pdb	A	p.Ser135Ile	-0.2	-0.2	Decrease
1hl5.pdb	A	p.Ser135Lys	-0.5	-0.5	Decrease
1hl5.pdb	A	p.Ser135Leu	-0.3	-0.3	Decrease
1hl5.pdb	A	p.Ser135Met	0	0	Neutral
1hl5.pdb	A	p.Ser135Asn	-0.2	-0.2	Decrease
1hl5.pdb	A	p.Ser135Pro	-0.7	-0.7	Decrease
1hl5.pdb	A	p.Ser135Gln	-0.2	-0.2	Decrease
1hl5.pdb	A	p.Ser135Arg	0	0	Neutral
1hl5.pdb	A	p.Ser135Thr	0.1	0.1	Increase
1hl5.pdb	A	p.Ser135Val	-0.2	-0.2	Decrease
1hl5.pdb	A	p.Ser135Trp	0.2	0.2	Increase
1hl5.pdb	A	p.Ser135Tyr	0.4	0.4	Increase
1hl5.pdb	A	p.Thr136Ala	-0.2	-0.2	Decrease
1hl5.pdb	A	p.Thr136Cys	-0.2	-0.2	Decrease
1hl5.pdb	A	p.Thr136Asp	-0.2	-0.2	Decrease
1hl5.pdb	A	p.Thr136Phe	0.2	0.2	Increase
1hl5.pdb	A	p.Thr136Gly	-0.5	-0.5	Decrease
1hl5.pdb	A	p.Thr136His	0.2	0.2	Increase
1hl5.pdb	A	p.Thr136Ile	0.1	0.1	Increase
1hl5.pdb	A	p.Thr136Lys	-0.1	-0.1	Decrease
1hl5.pdb	A	p.Thr136Leu	0.2	0.2	Increase
1hl5.pdb	A	p.Thr136Met	0.3	0.3	Increase
1hl5.pdb	A	p.Thr136Pro	-0.3	-0.3	Decrease
1hl5.pdb	A	p.Thr136Gln	0.2	0.2	Increase
1hl5.pdb	A	p.Thr136Arg	0.3	0.3	Increase
1hl5.pdb	A	p.Thr136Ser	-0.1	-0.1	Decrease
1hl5.pdb	A	p.Thr136Val	0.1	0.1	Increase
1hl5.pdb	A	p.Thr136Trp	0.3	0.3	Increase
1hl5.pdb	A	p.Thr136Tyr	0.4	0.4	Increase
1hl5.pdb	A	p.Lys137Ala	0.1	0.1	Increase
1hl5.pdb	A	p.Lys137Glu	0	0	Neutral
1hl5.pdb	A	p.Lys137Leu	0.2	0.2	Increase
1hl5.pdb	A	p.Lys137Met	0.3	0.3	Increase
1hl5.pdb	A	p.Lys137Asn	0	0	Neutral
1hl5.pdb	A	p.Lys137Pro	0.3	0.3	Increase
1hl5.pdb	A	p.Lys137Arg	0.3	0.3	Increase
1hl5.pdb	A	p.Lys137Ser	0.1	0.1	Increase
1hl5.pdb	A	p.Lys137Thr	0.2	0.2	Increase
1hl5.pdb	A	p.Lys137Val	0.2	0.2	Increase
1hl5.pdb	A	p.Lys137Trp	0.4	0.4	Increase
1hl5.pdb	A	p.Thr138Ala	-0.4	-0.4	Decrease
1hl5.pdb	A	p.Thr138Asp	-0.6	-0.6	Decrease
1hl5.pdb	A	p.Thr138Glu	-0.6	-0.6	Decrease
1hl5.pdb	A	p.Thr138Phe	-0.1	-0.1	Decrease
1hl5.pdb	A	p.Thr138Gly	-1	-1	Decrease
1hl5.pdb	A	p.Thr138Ile	-0.1	-0.1	Decrease
1hl5.pdb	A	p.Thr138Lys	-0.7	-0.7	Decrease
1hl5.pdb	A	p.Thr138Leu	-0.2	-0.2	Decrease
1hl5.pdb	A	p.Thr138Met	0	0	Neutral
1hl5.pdb	A	p.Thr138Asn	-0.4	-0.4	Decrease
1hl5.pdb	A	p.Thr138Pro	-0.7	-0.7	Decrease
1hl5.pdb	A	p.Thr138Gln	-0.3	-0.3	Decrease
1hl5.pdb	A	p.Thr138Arg	-0.1	-0.1	Decrease
1hl5.pdb	A	p.Thr138Ser	-0.3	-0.3	Decrease
1hl5.pdb	A	p.Thr138Val	-0.2	-0.2	Decrease
1hl5.pdb	A	p.Thr138Trp	0.1	0.1	Increase
1hl5.pdb	A	p.Thr138Tyr	0.3	0.3	Increase
1hl5.pdb	A	p.Gly139Ala	-0.5	-0.5	Decrease
1hl5.pdb	A	p.Gly139Cys	-0.7	-0.7	Decrease
1hl5.pdb	A	p.Gly139Asp	-0.9	-0.9	Decrease
1hl5.pdb	A	p.Gly139Glu	-1	-1	Decrease
1hl5.pdb	A	p.Gly139Phe	-0.1	-0.1	Decrease
1hl5.pdb	A	p.Gly139His	-0.3	-0.3	Decrease
1hl5.pdb	A	p.Gly139Ile	-0.4	-0.4	Decrease
1hl5.pdb	A	p.Gly139Lys	-0.9	-0.9	Decrease
1hl5.pdb	A	p.Gly139Leu	-0.4	-0.4	Decrease
1hl5.pdb	A	p.Gly139Met	-0.1	-0.1	Decrease
1hl5.pdb	A	p.Gly139Asn	-0.5	-0.5	Decrease
1hl5.pdb	A	p.Gly139Pro	-1	-1	Decrease
1hl5.pdb	A	p.Gly139Gln	-0.5	-0.5	Decrease
1hl5.pdb	A	p.Gly139Arg	-0.1	-0.1	Decrease
1hl5.pdb	A	p.Gly139Ser	-0.5	-0.5	Decrease
1hl5.pdb	A	p.Gly139Thr	-0.4	-0.4	Decrease
1hl5.pdb	A	p.Gly139Val	-0.5	-0.5	Decrease
1hl5.pdb	A	p.Gly139Trp	0.3	0.3	Increase
1hl5.pdb	A	p.Gly139Tyr	0.3	0.3	Increase
1hl5.pdb	A	p.Asn140Ala	-0.5	-0.5	Decrease
1hl5.pdb	A	p.Asn140Cys	-0.6	-0.6	Decrease
1hl5.pdb	A	p.Asn140Asp	-0.3	-0.3	Decrease
1hl5.pdb	A	p.Asn140Glu	-0.5	-0.5	Decrease
1hl5.pdb	A	p.Asn140Phe	-0.1	-0.1	Decrease
1hl5.pdb	A	p.Asn140Gly	-0.8	-0.8	Decrease
1hl5.pdb	A	p.Asn140His	0	0	Neutral
1hl5.pdb	A	p.Asn140Ile	-0.3	-0.3	Decrease
1hl5.pdb	A	p.Asn140Lys	-0.5	-0.5	Decrease
1hl5.pdb	A	p.Asn140Leu	-0.3	-0.3	Decrease
1hl5.pdb	A	p.Asn140Met	-0.1	-0.1	Decrease
1hl5.pdb	A	p.Asn140Pro	-0.7	-0.7	Decrease
1hl5.pdb	A	p.Asn140Arg	0.1	0.1	Increase
1hl5.pdb	A	p.Asn140Ser	-0.2	-0.2	Decrease
1hl5.pdb	A	p.Asn140Thr	-0.1	-0.1	Decrease
1hl5.pdb	A	p.Asn140Val	-0.3	-0.3	Decrease
1hl5.pdb	A	p.Asn140Trp	0.1	0.1	Increase
1hl5.pdb	A	p.Asn140Tyr	0.2	0.2	Increase
1hl5.pdb	A	p.Ala141Ala	0	0	Neutral
1hl5.pdb	A	p.Ala141Cys	-0.5	-0.5	Decrease
1hl5.pdb	A	p.Ala141Asp	-0.6	-0.6	Decrease
1hl5.pdb	A	p.Ala141Glu	-0.7	-0.7	Decrease
1hl5.pdb	A	p.Ala141Phe	0	0	Neutral
1hl5.pdb	A	p.Ala141Gly	-1.1	-1.1	Decrease
1hl5.pdb	A	p.Ala141His	-0.2	-0.2	Decrease
1hl5.pdb	A	p.Ala141Ile	-0.3	-0.3	Decrease
1hl5.pdb	A	p.Ala141Lys	-0.6	-0.6	Decrease
1hl5.pdb	A	p.Ala141Leu	-0.3	-0.3	Decrease
1hl5.pdb	A	p.Ala141Met	0.1	0.1	Increase
1hl5.pdb	A	p.Ala141Asn	-0.3	-0.3	Decrease
1hl5.pdb	A	p.Ala141Pro	-0.9	-0.9	Decrease
1hl5.pdb	A	p.Ala141Gln	-0.2	-0.2	Decrease
1hl5.pdb	A	p.Ala141Arg	0.3	0.3	Increase
1hl5.pdb	A	p.Ala141Ser	0	0	Neutral
1hl5.pdb	A	p.Ala141Thr	-0.1	-0.1	Decrease
1hl5.pdb	A	p.Ala141Val	-0.2	-0.2	Decrease
1hl5.pdb	A	p.Ala141Trp	0.3	0.3	Increase
1hl5.pdb	A	p.Ala141Tyr	0.6	0.6	Increase
1hl5.pdb	A	p.Gly142Ala	-0.6	-0.6	Decrease
1hl5.pdb	A	p.Gly142Cys	-0.9	-0.9	Decrease
1hl5.pdb	A	p.Gly142Asp	-0.6	-0.6	Decrease
1hl5.pdb	A	p.Gly142Glu	-0.7	-0.7	Decrease
1hl5.pdb	A	p.Gly142Phe	-0.4	-0.4	Decrease
1hl5.pdb	A	p.Gly142His	-0.4	-0.4	Decrease
1hl5.pdb	A	p.Gly142Lys	-1	-1	Decrease
1hl5.pdb	A	p.Gly142Leu	-0.6	-0.6	Decrease
1hl5.pdb	A	p.Gly142Asn	-0.5	-0.5	Decrease
1hl5.pdb	A	p.Gly142Pro	-0.8	-0.8	Decrease
1hl5.pdb	A	p.Gly142Gln	-0.6	-0.6	Decrease
1hl5.pdb	A	p.Gly142Arg	-0.4	-0.4	Decrease
1hl5.pdb	A	p.Gly142Ser	-0.5	-0.5	Decrease
1hl5.pdb	A	p.Gly142Thr	-0.5	-0.5	Decrease
1hl5.pdb	A	p.Gly142Val	-0.7	-0.7	Decrease
1hl5.pdb	A	p.Gly142Trp	-0.1	-0.1	Decrease
1hl5.pdb	A	p.Gly142Tyr	-0.1	-0.1	Decrease
1hl5.pdb	A	p.Ser143Ala	0.1	0.1	Increase
1hl5.pdb	A	p.Ser143Cys	-0.2	-0.2	Decrease
1hl5.pdb	A	p.Ser143Asp	-0.2	-0.2	Decrease
1hl5.pdb	A	p.Ser143Phe	0.4	0.4	Increase
1hl5.pdb	A	p.Ser143Gly	-0.4	-0.4	Decrease
1hl5.pdb	A	p.Ser143His	0	0	Neutral
1hl5.pdb	A	p.Ser143Ile	0.4	0.4	Increase
1hl5.pdb	A	p.Ser143Lys	-0.4	-0.4	Decrease
1hl5.pdb	A	p.Ser143Leu	0.4	0.4	Increase
1hl5.pdb	A	p.Ser143Met	0.3	0.3	Increase
1hl5.pdb	A	p.Ser143Asn	-0.1	-0.1	Decrease
1hl5.pdb	A	p.Ser143Pro	-0.1	-0.1	Decrease
1hl5.pdb	A	p.Ser143Arg	0.1	0.1	Increase
1hl5.pdb	A	p.Ser143Thr	0.2	0.2	Increase
1hl5.pdb	A	p.Ser143Val	0.4	0.4	Increase
1hl5.pdb	A	p.Ser143Trp	0.5	0.5	Increase
1hl5.pdb	A	p.Ser143Tyr	0.5	0.5	Increase
1hl5.pdb	A	p.Arg144Ala	-1	-1	Decrease
1hl5.pdb	A	p.Arg144Cys	-0.9	-0.9	Decrease
1hl5.pdb	A	p.Arg144Asp	-1.6	-1.6	Decrease
1hl5.pdb	A	p.Arg144Glu	-1.4	-1.4	Decrease
1hl5.pdb	A	p.Arg144Phe	-0.1	-0.1	Decrease
1hl5.pdb	A	p.Arg144Gly	-2	-2	Decrease
1hl5.pdb	A	p.Arg144His	-0.6	-0.6	Decrease
1hl5.pdb	A	p.Arg144Ile	-0.1	-0.1	Decrease
1hl5.pdb	A	p.Arg144Lys	-1	-1	Decrease
1hl5.pdb	A	p.Arg144Leu	-0.1	-0.1	Decrease
1hl5.pdb	A	p.Arg144Met	-0.2	-0.2	Decrease
1hl5.pdb	A	p.Arg144Asn	-1.3	-1.3	Decrease
1hl5.pdb	A	p.Arg144Pro	-1.4	-1.4	Decrease
1hl5.pdb	A	p.Arg144Gln	-0.7	-0.7	Decrease
1hl5.pdb	A	p.Arg144Ser	-1.2	-1.2	Decrease
1hl5.pdb	A	p.Arg144Thr	-1	-1	Decrease
1hl5.pdb	A	p.Arg144Val	-0.3	-0.3	Decrease
1hl5.pdb	A	p.Arg144Trp	0.1	0.1	Increase
1hl5.pdb	A	p.Arg144Tyr	0.2	0.2	Increase
1hl5.pdb	A	p.Leu145Ala	-1.8	-1.8	Decrease
1hl5.pdb	A	p.Leu145Cys	-1	-1	Decrease
1hl5.pdb	A	p.Leu145Asp	-2.5	-2.5	Decrease
1hl5.pdb	A	p.Leu145Glu	-2.4	-2.4	Decrease
1hl5.pdb	A	p.Leu145Phe	-0.2	-0.2	Decrease
1hl5.pdb	A	p.Leu145Gly	-3	-3	Decrease
1hl5.pdb	A	p.Leu145His	-1.8	-1.8	Decrease
1hl5.pdb	A	p.Leu145Ile	0.4	0.4	Increase
1hl5.pdb	A	p.Leu145Lys	-2.7	-2.7	Decrease
1hl5.pdb	A	p.Leu145Met	-0.5	-0.5	Decrease
1hl5.pdb	A	p.Leu145Asn	-2.4	-2.4	Decrease
1hl5.pdb	A	p.Leu145Pro	-2.3	-2.3	Decrease
1hl5.pdb	A	p.Leu145Gln	-1.9	-1.9	Decrease
1hl5.pdb	A	p.Leu145Arg	-1.8	-1.8	Decrease
1hl5.pdb	A	p.Leu145Ser	-2.3	-2.3	Decrease
1hl5.pdb	A	p.Leu145Thr	-1.6	-1.6	Decrease
1hl5.pdb	A	p.Leu145Val	0	0	Neutral
1hl5.pdb	A	p.Leu145Trp	-0.5	-0.5	Decrease
1hl5.pdb	A	p.Leu145Tyr	-0.4	-0.4	Decrease
1hl5.pdb	A	p.Ala146Ala	0	0	Neutral
1hl5.pdb	A	p.Ala146Asp	-2.4	-2.4	Decrease
1hl5.pdb	A	p.Ala146Phe	0.4	0.4	Increase
1hl5.pdb	A	p.Ala146Gly	-2.1	-2.1	Decrease
1hl5.pdb	A	p.Ala146His	-1.2	-1.2	Decrease
1hl5.pdb	A	p.Ala146Ile	0.5	0.5	Increase
1hl5.pdb	A	p.Ala146Leu	0.4	0.4	Increase
1hl5.pdb	A	p.Ala146Asn	-1.9	-1.9	Decrease
1hl5.pdb	A	p.Ala146Pro	-1.7	-1.7	Decrease
1hl5.pdb	A	p.Ala146Arg	-1.3	-1.3	Decrease
1hl5.pdb	A	p.Ala146Ser	-1.3	-1.3	Decrease
1hl5.pdb	A	p.Ala146Thr	-1	-1	Decrease
1hl5.pdb	A	p.Ala146Val	0.6	0.6	Increase
1hl5.pdb	A	p.Ala146Trp	0.1	0.1	Increase
1hl5.pdb	A	p.Ala146Tyr	0.1	0.1	Increase
1hl5.pdb	A	p.Cys147Ala	-3.6	-3.6	Decrease
1hl5.pdb	A	p.Cys147Asp	-5.7	-5.7	Decrease
1hl5.pdb	A	p.Cys147Glu	-5.5	-5.5	Decrease
1hl5.pdb	A	p.Cys147Phe	-2.5	-2.5	Decrease
1hl5.pdb	A	p.Cys147Gly	-5.5	-5.5	Decrease
1hl5.pdb	A	p.Cys147His	-4.2	-4.2	Decrease
1hl5.pdb	A	p.Cys147Ile	-2.1	-2.1	Decrease
1hl5.pdb	A	p.Cys147Lys	-5.3	-5.3	Decrease
1hl5.pdb	A	p.Cys147Leu	-2.2	-2.2	Decrease
1hl5.pdb	A	p.Cys147Met	-2.8	-2.8	Decrease
1hl5.pdb	A	p.Cys147Asn	-5	-5	Decrease
1hl5.pdb	A	p.Cys147Pro	-4.8	-4.8	Decrease
1hl5.pdb	A	p.Cys147Gln	-4.5	-4.5	Decrease
1hl5.pdb	A	p.Cys147Arg	-4.3	-4.3	Decrease
1hl5.pdb	A	p.Cys147Ser	-4.4	-4.4	Decrease
1hl5.pdb	A	p.Cys147Thr	-3.7	-3.7	Decrease
1hl5.pdb	A	p.Cys147Val	-2.1	-2.1	Decrease
1hl5.pdb	A	p.Cys147Trp	-2.3	-2.3	Decrease
1hl5.pdb	A	p.Cys147Tyr	-2.6	-2.6	Decrease
1hl5.pdb	A	p.Gly148Ala	0.5	0.5	Increase
1hl5.pdb	A	p.Gly148Cys	0.9	0.9	Increase
1hl5.pdb	A	p.Gly148Asp	-1.3	-1.3	Decrease
1hl5.pdb	A	p.Gly148Glu	-1.1	-1.1	Decrease
1hl5.pdb	A	p.Gly148Phe	1	1	Increase
1hl5.pdb	A	p.Gly148His	-0.2	-0.2	Decrease
1hl5.pdb	A	p.Gly148Ile	1	1	Increase
1hl5.pdb	A	p.Gly148Lys	-1.1	-1.1	Decrease
1hl5.pdb	A	p.Gly148Leu	1	1	Increase
1hl5.pdb	A	p.Gly148Met	0.6	0.6	Increase
1hl5.pdb	A	p.Gly148Asn	-0.7	-0.7	Decrease
1hl5.pdb	A	p.Gly148Pro	-0.7	-0.7	Decrease
1hl5.pdb	A	p.Gly148Gln	-0.5	-0.5	Decrease
1hl5.pdb	A	p.Gly148Arg	-0.5	-0.5	Decrease
1hl5.pdb	A	p.Gly148Ser	-0.4	-0.4	Decrease
1hl5.pdb	A	p.Gly148Thr	-0.1	-0.1	Decrease
1hl5.pdb	A	p.Gly148Val	1	1	Increase
1hl5.pdb	A	p.Gly148Trp	1	1	Increase
1hl5.pdb	A	p.Gly148Tyr	0.7	0.7	Increase
1hl5.pdb	A	p.Val149Ala	-1.3	-1.3	Decrease
1hl5.pdb	A	p.Val149Cys	-0.7	-0.7	Decrease
1hl5.pdb	A	p.Val149Asp	-1.9	-1.9	Decrease
1hl5.pdb	A	p.Val149Glu	-1.9	-1.9	Decrease
1hl5.pdb	A	p.Val149Phe	-0.5	-0.5	Decrease
1hl5.pdb	A	p.Val149Gly	-2.2	-2.2	Decrease
1hl5.pdb	A	p.Val149His	-1.4	-1.4	Decrease
1hl5.pdb	A	p.Val149Ile	-0.1	-0.1	Decrease
1hl5.pdb	A	p.Val149Lys	-1.9	-1.9	Decrease
1hl5.pdb	A	p.Val149Leu	-0.4	-0.4	Decrease
1hl5.pdb	A	p.Val149Met	-0.5	-0.5	Decrease
1hl5.pdb	A	p.Val149Asn	-1.6	-1.6	Decrease
1hl5.pdb	A	p.Val149Pro	-1.8	-1.8	Decrease
1hl5.pdb	A	p.Val149Gln	-1.5	-1.5	Decrease
1hl5.pdb	A	p.Val149Arg	-1.4	-1.4	Decrease
1hl5.pdb	A	p.Val149Ser	-1.5	-1.5	Decrease
1hl5.pdb	A	p.Val149Thr	-1.1	-1.1	Decrease
1hl5.pdb	A	p.Val149Trp	-0.6	-0.6	Decrease
1hl5.pdb	A	p.Val149Tyr	-0.6	-0.6	Decrease
1hl5.pdb	A	p.Ile150Ala	-3.6	-3.6	Decrease
1hl5.pdb	A	p.Ile150Cys	-3	-3	Decrease
1hl5.pdb	A	p.Ile150Asp	-5	-5	Decrease
1hl5.pdb	A	p.Ile150Glu	-4.8	-4.8	Decrease
1hl5.pdb	A	p.Ile150Phe	-1.4	-1.4	Decrease
1hl5.pdb	A	p.Ile150Gly	-5.4	-5.4	Decrease
1hl5.pdb	A	p.Ile150His	-3.9	-3.9	Decrease
1hl5.pdb	A	p.Ile150Lys	-4.7	-4.7	Decrease
1hl5.pdb	A	p.Ile150Leu	-1	-1	Decrease
1hl5.pdb	A	p.Ile150Met	-1.8	-1.8	Decrease
1hl5.pdb	A	p.Ile150Asn	-4.6	-4.6	Decrease
1hl5.pdb	A	p.Ile150Pro	-4.4	-4.4	Decrease
1hl5.pdb	A	p.Ile150Gln	-4.1	-4.1	Decrease
1hl5.pdb	A	p.Ile150Arg	-3.7	-3.7	Decrease
1hl5.pdb	A	p.Ile150Ser	-4.5	-4.5	Decrease
1hl5.pdb	A	p.Ile150Thr	-3.3	-3.3	Decrease
1hl5.pdb	A	p.Ile150Val	-1	-1	Decrease
1hl5.pdb	A	p.Ile150Trp	-2.1	-2.1	Decrease
1hl5.pdb	A	p.Ile150Tyr	-1.9	-1.9	Decrease
1hl5.pdb	A	p.Gly151Ala	0.7	0.7	Increase
1hl5.pdb	A	p.Gly151Cys	0.5	0.5	Increase
1hl5.pdb	A	p.Gly151Asp	-0.3	-0.3	Decrease
1hl5.pdb	A	p.Gly151Glu	0	0	Neutral
1hl5.pdb	A	p.Gly151Phe	1	1	Increase
1hl5.pdb	A	p.Gly151Ile	1.1	1.1	Increase
1hl5.pdb	A	p.Gly151Leu	1.1	1.1	Increase
1hl5.pdb	A	p.Gly151Met	0.9	0.9	Increase
1hl5.pdb	A	p.Gly151Pro	0	0	Neutral
1hl5.pdb	A	p.Gly151Gln	0.3	0.3	Increase
1hl5.pdb	A	p.Gly151Arg	0.4	0.4	Increase
1hl5.pdb	A	p.Gly151Ser	0.1	0.1	Increase
1hl5.pdb	A	p.Gly151Thr	0.5	0.5	Increase
1hl5.pdb	A	p.Gly151Val	1.1	1.1	Increase
1hl5.pdb	A	p.Gly151Trp	1	1	Increase
1hl5.pdb	A	p.Gly151Tyr	1	1	Increase
1hl5.pdb	A	p.Ile152Ala	-0.2	-0.2	Decrease
1hl5.pdb	A	p.Ile152Cys	-0.2	-0.2	Decrease
1hl5.pdb	A	p.Ile152Glu	-0.4	-0.4	Decrease
1hl5.pdb	A	p.Ile152Phe	-0.1	-0.1	Decrease
1hl5.pdb	A	p.Ile152Gly	-0.5	-0.5	Decrease
1hl5.pdb	A	p.Ile152Leu	0	0	Neutral
1hl5.pdb	A	p.Ile152Met	-0.1	-0.1	Decrease
1hl5.pdb	A	p.Ile152Asn	-0.4	-0.4	Decrease
1hl5.pdb	A	p.Ile152Ser	-0.3	-0.3	Decrease
1hl5.pdb	A	p.Ile152Thr	-0.2	-0.2	Decrease
1hl5.pdb	A	p.Ile152Val	0	0	Neutral
1hl5.pdb	A	p.Ile152Trp	-0.1	-0.1	Decrease
1hl5.pdb	A	p.Ile152Tyr	-0.1	-0.1	Decrease
1hl5.pdb	A	p.Ala153Ala	0	0	Neutral
1hl5.pdb	A	p.Ala153Cys	-0.2	-0.2	Decrease
1hl5.pdb	A	p.Ala153Asp	-0.4	-0.4	Decrease
1hl5.pdb	A	p.Ala153Glu	-0.3	-0.3	Decrease
1hl5.pdb	A	p.Ala153Phe	0.1	0.1	Increase
1hl5.pdb	A	p.Ala153Gly	-0.5	-0.5	Decrease
1hl5.pdb	A	p.Ala153His	-0.1	-0.1	Decrease
1hl5.pdb	A	p.Ala153Ile	0.2	0.2	Increase
1hl5.pdb	A	p.Ala153Lys	-0.4	-0.4	Decrease
1hl5.pdb	A	p.Ala153Leu	0.2	0.2	Increase
1hl5.pdb	A	p.Ala153Met	0.1	0.1	Increase
1hl5.pdb	A	p.Ala153Asn	-0.3	-0.3	Decrease
1hl5.pdb	A	p.Ala153Pro	-0.3	-0.3	Decrease
1hl5.pdb	A	p.Ala153Gln	-0.1	-0.1	Decrease
1hl5.pdb	A	p.Ala153Arg	-0.1	-0.1	Decrease
1hl5.pdb	A	p.Ala153Ser	-0.1	-0.1	Decrease
1hl5.pdb	A	p.Ala153Thr	0	0	Neutral
1hl5.pdb	A	p.Ala153Val	0.2	0.2	Increase
1hl5.pdb	A	p.Ala153Trp	0.1	0.1	Increase
1hl5.pdb	A	p.Ala153Tyr	0.2	0.2	Increase

### Sheet: freeSASA_scores
from_aa_code	from_aa	sasa
ALA	2	59.3
THR	3	51.7
LYS	4	32.1
ALA	5	0
VAL	6	1.3
ALA	7	0.6
VAL	8	19.5
LEU	9	0
LYS	10	57.7
GLY	11	40.9
ASP	12	112.9
GLY	13	60.6
PRO	14	75.7
VAL	15	6.1
GLN	16	33.5
GLY	17	9.3
ILE	18	39.1
ILE	19	0
ASN	20	28.3
PHE	21	0
GLU	22	17.5
GLN	23	3
LYS	24	62.2
GLU	25	69.7
SER	26	71.9
ASN	27	96.6
GLY	28	26.9
PRO	29	38.4
VAL	30	0
LYS	31	40.7
VAL	32	0.5
TRP	33	39.4
GLY	34	19.5
SER	35	29
ILE	36	0
LYS	37	49.6
GLY	38	45.4
LEU	39	5.5
THR	40	72.6
GLU	41	66.6
GLY	42	30
LEU	43	48.1
HIS	44	2.7
GLY	45	0
PHE	46	0
HIS	47	0
VAL	48	0
HIS	49	2.4
GLU	50	29.3
PHE	51	8.1
GLY	52	1.8
ASP	53	6.4
ASN	54	25.4
THR	55	8.6
ALA	56	1.3
GLY	57	34.7
CYS	58	11.9
THR	59	45.9
SER	60	1
ALA	61	0
GLY	62	4.7
PRO	63	54.9
HIS	64	6.1
PHE	65	4
ASN	66	27.7
PRO	67	31.5
LEU	68	52.8
SER	69	63
ARG	70	37.9
LYS	71	48.5
HIS	72	2.7
GLY	73	0.7
GLY	74	1
PRO	75	23.6
LYS	76	83.6
ASP	77	26.8
GLU	78	87.2
GLU	79	40.4
ARG	80	2.9
HIS	81	6.5
VAL	82	2.9
GLY	83	0
ASP	84	0
LEU	85	1.2
GLY	86	2.5
ASN	87	29.7
VAL	88	4.5
THR	89	58.6
ALA	90	2.2
ASP	91	46.2
LYS	92	79.7
ASP	93	71.8
GLY	94	4.1
VAL	95	37
ALA	96	0
ASP	97	79.7
VAL	98	6.1
SER	99	89.3
ILE	100	19.9
GLU	101	60.9
ASP	102	2.8
SER	103	74.4
VAL	104	31.3
ILE	105	1.5
SER	106	9.4
LEU	107	3.1
SER	108	36.5
GLY	109	76.1
ASP	110	70
HIS	111	23.1
SER	112	17.2
ILE	113	0
ILE	114	8.7
GLY	115	0
ARG	116	13.1
THR	117	0
LEU	118	0
VAL	119	0
VAL	120	0
HIS	121	3.3
GLU	122	40.5
LYS	123	58.2
ALA	124	36.9
ASP	125	3.5
ASP	126	30.3
LEU	127	36.1
GLY	128	11.4
LYS	129	77.3
GLY	130	50.9
GLY	131	79.5
ASN	132	54.2
GLU	133	49.3
GLU	134	36.5
SER	135	0
THR	136	27.7
LYS	137	35
THR	138	33.8
GLY	139	0
ASN	140	37.2
ALA	141	0.2
GLY	142	50.5
SER	143	48.5
ARG	144	31.7
LEU	145	27.5
ALA	146	0
CYS	147	5.3
GLY	148	8.4
VAL	149	14.3
ILE	150	0
GLY	151	0
ILE	152	15.8
ALA	153	12.4
GLN	154	96.9

### Sheet: Huang2024_ClinicalPhenotypes
variant	%	category
A5S	56	abundance
A5V	60.6667	abundance
A90V	54	abundance
C7S	78	abundance
D77Y	61	abundance
E101G	27	abundance
G142E	28	abundance
G38R	56	abundance
G94A	70	abundance
G94D	51	abundance
H47R	35.8	abundance
I113T	44	abundance
I114F	23	abundance
I114T	42.3333	abundance
L127S	58.5	abundance
L145F	29	abundance
L85F	81	abundance
N87S	12	abundance
V15G	33	abundance
A5V	50.9583	activity
C7S	74	activity
D110Y	98	activity
D126H	53	activity
D91V	41	activity
E101G	53.3333	activity
G139V	46	activity
G38R	60	activity
G42S	69	activity
G73S	55	activity
G94A	62.5	activity
G94D	63	activity
G94R	32	activity
G94S	96	activity
G94V	54	activity
H47R	47	activity
I113T	42	activity
I114T	57.2857	activity
I150T	53	activity
L118V	91.2	activity
L127S	72	activity
L145F	72.7143	activity
L39V	65	activity
L85F	88.2727	activity
N140H	61	activity
N87S	46	activity
A141A	113	duration
A146T	11	duration
A5S	70	duration
A5T	20.21	duration
A5V	12.9	duration
A90T	43.7	duration
A90V	157	duration
C112Y	46.77	duration
C147R	46.5	duration
C58Y	30.5	duration
C7F	12.33	duration
C7G	2.5	duration
C7S	86	duration
C7W	23	duration
D102E	27	duration
D102G	32.2	duration
D102H	3	duration
D102N	36	duration
D110Y	72	duration
D125G	31.5	duration
D126N	24	duration
D12Y	48	duration
D77V	225	duration
D77Y	204	duration
D84G	53.5	duration
D84H	17.4	duration
D91A	125.71	duration
D91N	8	duration
E101G	57.66	duration
E101K	299	duration
E122G	168	duration
E134G	54	duration
E134V	23	duration
E22G	73	duration
E41G	36	duration
F21V	21	duration
G115A	28.75	duration
G11V	12	duration
G128R	7	duration
G128V	10.4	duration
G139E	18	duration
G139V	20	duration
G13R	84	duration
G142A	47	duration
G148D	13.8	duration
G148N	20.5	duration
G148S	8	duration
G17A	78	duration
G17C	56.4	duration
G17H	36	duration
G17S	70	duration
G38R	152.2	duration
G38V	13	duration
G42D	29.4	duration
G42S	12.71	duration
G73C	56.5	duration
G73D	63.45	duration
G73S	13.17	duration
G86R	67.5	duration
G94A	37.5	duration
G94C	67	duration
G94D	30	duration
G94R	63	duration
G94S	93	duration
G94V	104	duration
H121Q	38.84	duration
H121R	34	duration
H44R	15.4	duration
H47R	201	duration
H49E	13	duration
H49R	218.4	duration
H72Y	12	duration
H81R	18	duration
H81Y	12	duration
I105F	250.8	duration
I113M	19.15	duration
I113T	22.62	duration
I114F	68.5	duration
I114T	45.1	duration
I150T	57	duration
I152S	30.5	duration
K4E	81	duration
L107F	18.2	duration
L107V	24.4	duration
L127S	81.33	duration
L145F	130.81	duration
L39R	17.15	duration
L39V	21.58	duration
L85F	55.12	duration
L85V	66	duration
L9Q	8	duration
N140H	39	duration
N140K	10	duration
N66T	25	duration
N87I	41.6	duration
N87K	26	duration
N87S	61.12	duration
P67S	14.05	duration
P67T	58.8	duration
P75S	65	duration
R116G	19.45	duration
S106L	82.75	duration
S135N	39.17	duration
S135T	84	duration
S60S	12	duration
T138R	10.5	duration
V119L	65.67	duration
V119M	57	duration
V120F	30.9	duration
V149G	24	duration
V15G	20	duration
V15M	60.5	duration
V32A	168.4	duration
V48A	11.05	duration
V6L	46	duration
V6M	40	duration
W33G	70	duration
A5T	23	halfLife
A5V	33.25	halfLife
G38R	43	halfLife
G42D	33	halfLife
G86R	25	halfLife
G94A	75.6667	halfLife
G94C	53	halfLife
H47R	100	halfLife
H49Q	100	halfLife
I114T	67	halfLife
A141A	62.5	onset
A146T	56	onset
A153P	55	onset
A5F	48	onset
A5S	32.33	onset
A5T	45.7	onset
A5V	48.72	onset
A90T	52.13	onset
A90V	50.57	onset
A96T	44.8	onset
C112Y	47.79	onset
C147R	48.5	onset
C58Y	73.1	onset
C7F	51.2	onset
C7G	49.5	onset
C7S	47.83	onset
C7W	67	onset
D102E	55.6	onset
D102G	42.67	onset
D102H	52	onset
D102N	37.25	onset
D110Y	57.67	onset
D125G	60.67	onset
D126N	53.5	onset
D12Y	52.75	onset
D77V	45.92	onset
D77Y	45	onset
D84G	40.5	onset
D84H	57.6	onset
D84N	67	onset
D91A	51.9	onset
D91N	71	onset
E101G	46.28	onset
E101K	35	onset
E122G	70	onset
E134G	34	onset
E134K	62	onset
E134V	46	onset
E22G	47.33	onset
E41G	50	onset
E50K	46.5	onset
F21C	50.71	onset
F21V	38	onset
F46C	63	onset
F46S	57	onset
G115A	35.5	onset
G11A	46	onset
G11R	68	onset
G11V	29.67	onset
G128R	60	onset
G128V	32.7	onset
G13R	52.75	onset
G142A	44.27	onset
G142E	45.67	onset
G148D	44.08	onset
G148N	56.5	onset
G17A	34.88	onset
G17C	51.4	onset
G17S	24	onset
G38R	33.61	onset
G38V	45	onset
G42D	47.08	onset
G42S	46.89	onset
G62R	56	onset
G73C	70	onset
G73D	46.2	onset
G73S	48.27	onset
G86R	53.32	onset
G94A	46.85	onset
G94C	44.67	onset
G94D	44.28	onset
G94R	35	onset
G94S	50.56	onset
G94V	42.11	onset
H121Q	50.76	onset
H121R	26	onset
H44R	48.63	onset
H47R	47.59	onset
H49E	53	onset
H49R	46.1	onset
H72Y	38	onset
H81R	24	onset
H81Y	46.5	onset
I100V	59	onset
I105F	52	onset
I113F	68	onset
I113M	46.49	onset
I113T	55.17	onset
I114F	53	onset
I114T	57.7	onset
I150M	55	onset
I150T	43.67	onset
I150V	42	onset
I152T	48	onset
K4E	54.28	onset
L107F	44.47	onset
L107V	39.14	onset
L118V	37.8	onset
L127S	52.93	onset
L145F	52.08	onset
L145S	43.31	onset
L39R	43.2	onset
L39V	40.63	onset
L68P	36	onset
L85F	41.68	onset
L85V	34	onset
L9Q	43.67	onset
N140D	57	onset
N140H	59.1	onset
N140K	51.67	onset
N20S	46.5	onset
N66S	47.8	onset
N66T	70	onset
N87D	55	onset
N87K	58	onset
N87S	55.18	onset
P67A	52.85	onset
P67S	46.8	onset
P75S	58.5	onset
Q23L	47	onset
Q23R	37.5	onset
R116G	58.88	onset
R70G	57.1	onset
R80S	38	onset
S106L	43.91	onset
S135N	54.1	onset
S135T	53.67	onset
S60S	77	onset
T138A	59.5	onset
T138R	48.5	onset
V119L	35.67	onset
V119M	77.5	onset
V120F	39.4	onset
V149G	44.98	onset
V15G	41	onset
V15M	45.5	onset
V32A	48.6	onset
V48A	52.5	onset
V48F	36	onset
V6L	56.43	onset
V6M	71	onset
V88A	51	onset
V95G	39	onset
W33G	40	onset

### Sheet: Invitae_ReferenceSet
hgvsp	referenceSet	source
p.Lys4Glu	Positive	Invitae
p.Gly38Arg	Positive	Invitae
p.Leu39Val	Positive	Invitae
p.Leu39Gln	Positive	Invitae
p.Gly42Ser	Positive	Invitae
p.Gly42Asp	Positive	Invitae
p.His44Arg	Positive	Invitae
p.Ala5Thr	Positive	Invitae
p.Ala5Ser	Positive	Invitae
p.His47Arg	Positive	Invitae
p.Val48Ala	Positive	Invitae
p.His49Arg	Positive	Invitae
p.Ala5Val	Positive	Invitae
p.Phe65Leu	Positive	Invitae
p.Asn66Ser	Positive	Invitae
p.Cys7Ser	Positive	Invitae
p.Cys7Gly	Positive	Invitae
p.Gly73Ser	Positive	Invitae
p.Asp77Tyr	Positive	Invitae
p.Asp77Val	Positive	Invitae
p.His81Tyr	Positive	Invitae
p.His81Arg	Positive	Invitae
p.Leu85Phe	Positive	Invitae
p.Gly86Ser	Positive	Invitae
p.Gly86Arg	Positive	Invitae
p.Asn87Ser	Positive	Invitae
p.Val88Met	Positive	Invitae
p.Val88Ala	Positive	Invitae
p.Ala90Thr	Positive	Invitae
p.Ala90Val	Positive	Invitae
p.Gly94Ser	Positive	Invitae
p.Gly94Arg	Positive	Invitae
p.Gly94Cys	Positive	Invitae
p.Gly94Asp	Positive	Invitae
p.Gly94Ala	Positive	Invitae
p.Ala96Thr	Positive	Invitae
p.Glu101Lys	Positive	Invitae
p.Glu101Gly	Positive	Invitae
p.Asp102Asn	Positive	Invitae
p.Asp102His	Positive	Invitae
p.Ser106Leu	Positive	Invitae
p.Leu107Val	Positive	Invitae
p.Leu107Phe	Positive	Invitae
p.Cys112Tyr	Positive	Invitae
p.Ile113Thr	Positive	Invitae
p.Ile114Thr	Positive	Invitae
p.Ile114Met	Positive	Invitae
p.Gly115Ser	Positive	Invitae
p.Gly115Ala	Positive	Invitae
p.Arg116Gly	Positive	Invitae
p.Arg116Cys	Positive	Invitae
p.Arg116His	Positive	Invitae
p.Leu118Val	Positive	Invitae
p.Val120Leu	Positive	Invitae
p.Asp125Gly	Positive	Invitae
p.Asp125Val	Positive	Invitae
p.Gly13Arg	Positive	Invitae
p.Leu127Ser	Positive	Invitae
p.Glu134Ala	Positive	Invitae
p.Glu134Gly	Positive	Invitae
p.Thr138Ala	Positive	Invitae
p.Thr138Ile	Positive	Invitae
p.Asn140Lys	Positive	Invitae
p.Gly142Ala	Positive	Invitae
p.Gly142Val	Positive	Invitae
p.Leu145Ser	Positive	Invitae
p.Leu145Phe	Positive	Invitae
p.Ala146Thr	Positive	Invitae
p.Ala146Val	Positive	Invitae
p.Cys147Arg	Positive	Invitae
p.Val15Met	Positive	Invitae
p.Val15Leu	Positive	Invitae
p.Gly148Cys	Positive	Invitae
p.Gly148Asp	Positive	Invitae
p.Val149Ile	Positive	Invitae
p.Val149Gly	Positive	Invitae
p.Ile150Thr	Positive	Invitae
p.Val15Gly	Positive	Invitae
p.Gly17Cys	Positive	Invitae
p.Gly17Ala	Positive	Invitae
p.Asn20Ser	Negative	Invitae
p.Phe21Cys	Positive	Invitae
p.Phe21Leu	Positive	Invitae
p.Gln23Pro	Positive	Invitae
p.Gln23His	Positive	Invitae
p.Ala2Val	Negative	gnomAD
p.Thr3Arg	Negative	gnomAD
p.Val8Met	Negative	gnomAD
p.Lys10Gln	Negative	gnomAD
p.Lys10Asn	Negative	gnomAD
p.Gly11Ser	Negative	gnomAD
p.Asp12Asn	Negative	gnomAD
p.Asp12Gly	Negative	gnomAD
p.Asp12Glu	Negative	gnomAD
p.Gly13Ser	Negative	gnomAD
p.Gly13Asp	Negative	gnomAD
p.Pro14Ser	Negative	gnomAD
p.Val15Ala	Negative	gnomAD
p.Gln16Glu	Negative	gnomAD
p.Gln16Arg	Negative	gnomAD
p.Gln16His	Negative	gnomAD
p.Gly17Val	Negative	gnomAD
p.Ile18Val	Negative	gnomAD
p.Ile18Thr	Negative	gnomAD
p.Ile19Met	Negative	gnomAD
p.Gln23Arg	Negative	gnomAD
p.Lys24Gln	Negative	gnomAD
p.Glu25Gly	Negative	gnomAD
p.Ser26Asn	Negative	gnomAD
p.Gly28Arg	Negative	gnomAD
p.Pro29Arg	Negative	gnomAD
p.Lys31Met	Negative	gnomAD
p.Lys31Arg	Negative	gnomAD
p.Val32Leu	Negative	gnomAD
p.Val32Gly	Negative	gnomAD
p.Ser35Gly	Negative	gnomAD
p.Ser35Ile	Negative	gnomAD
p.Ser35Thr	Negative	gnomAD
p.Glu41Lys	Negative	gnomAD
p.His44Tyr	Negative	gnomAD
p.Phe46Val	Negative	gnomAD
p.Phe46Leu	Negative	gnomAD
p.His47Pro	Negative	gnomAD
p.Phe51Leu	Negative	gnomAD
p.Phe51Cys	Negative	gnomAD
p.Thr55Ile	Negative	gnomAD
p.Thr55Arg	Negative	gnomAD
p.Ala56Val	Negative	gnomAD
p.Cys58Ser	Negative	gnomAD
p.Ala61Thr	Negative	gnomAD
p.Ala61Val	Negative	gnomAD
p.Ala61Glu	Negative	gnomAD
p.Leu68Val	Negative	gnomAD
p.Ser69Tyr	Negative	gnomAD
p.Ser69Phe	Negative	gnomAD
p.Gly73Cys	Negative	gnomAD
p.Gly73Ala	Negative	gnomAD
p.Gly74Glu	Negative	gnomAD
p.Asp77Asn	Negative	gnomAD
p.Val88Leu	Negative	gnomAD
p.Thr89Ile	Negative	gnomAD
p.Asp91Asn	Negative	gnomAD
p.Lys92Glu	Negative	gnomAD
p.Lys92Asn	Negative	gnomAD
p.Asp93His	Negative	gnomAD
p.Asp93Gly	Negative	gnomAD
p.Val95Ala	Negative	gnomAD
p.Asp97His	Negative	gnomAD
p.Asp97Glu	Negative	gnomAD
p.Val98Met	Negative	gnomAD
p.Ile100Val	Negative	gnomAD
p.Ile100Thr	Negative	gnomAD
p.Ser103Thr	Negative	gnomAD
p.Ser103Phe	Negative	gnomAD
p.Ile105Val	Negative	gnomAD
p.Ile105Thr	Negative	gnomAD
p.Gly109Glu	Negative	gnomAD
p.Asp110Glu	Negative	gnomAD
p.His111Asp	Negative	gnomAD
p.Cys112Ser	Negative	gnomAD
p.Gly115Asp	Negative	gnomAD
p.His121Arg	Negative	gnomAD
p.Glu122Gly	Negative	gnomAD
p.Asp125Glu	Negative	gnomAD
p.Gly128Ser	Negative	gnomAD
p.Lys129Glu	Negative	gnomAD
p.Gly130Ser	Negative	gnomAD
p.Gly131Arg	Negative	gnomAD
p.Gly131Glu	Negative	gnomAD
p.Asn132Ser	Negative	gnomAD
p.Glu134Asp	Negative	gnomAD
p.Ser135Arg	Negative	gnomAD
p.Thr136Ile	Negative	gnomAD
p.Lys137Gln	Negative	gnomAD
p.Thr138Ser	Negative	gnomAD
p.Asn140Asp	Negative	gnomAD
p.Ala141Thr	Negative	gnomAD
p.Ser143Asn	Negative	gnomAD
p.Arg144Ser	Negative	gnomAD
p.Arg144Cys	Negative	gnomAD
p.Arg144Gly	Negative	gnomAD
p.Arg144His	Negative	gnomAD
p.Ala153Val	Negative	gnomAD
p.Gln154Arg	Negative	gnomAD

### Sheet: ClinVar_ReferenceSet
hgvsp	referenceSet	source
p.Lys4Glu	Positive	ClinVar
p.Ala5Ser	Positive	ClinVar
p.Ala5Thr	Positive	ClinVar
p.Ala5Val	Positive	ClinVar
p.Val15Leu	Positive	ClinVar
p.Val15Met	Positive	ClinVar
p.Gly17Ala	Positive	ClinVar
p.Gln23Leu	Positive	ClinVar
p.Gly38Arg	Positive	ClinVar
p.Leu39Val	Positive	ClinVar
p.Gly42Ser	Positive	ClinVar
p.Gly42Asp	Positive	ClinVar
p.His44Arg	Positive	ClinVar
p.His47Arg	Positive	ClinVar
p.His49Arg	Positive	ClinVar
p.Asn66Ser	Positive	ClinVar
p.Gly73Ser	Positive	ClinVar
p.Asp77Tyr	Positive	ClinVar
p.Asp77Val	Positive	ClinVar
p.Gly86Ser	Positive	ClinVar
p.Asn87Ser	Positive	ClinVar
p.Val88Met	Positive	ClinVar
p.Val88Ala	Positive	ClinVar
p.Ala90Val	Positive	ClinVar
p.Gly94Arg	Positive	ClinVar
p.Glu101Lys	Positive	ClinVar
p.Glu101Gly	Positive	ClinVar
p.Ser106Leu	Positive	ClinVar
p.Leu107Val	Positive	ClinVar
p.Ile114Thr	Positive	ClinVar
p.Arg116Gly	Positive	ClinVar
p.Val120Leu	Positive	ClinVar
p.Asp125Gly	Positive	ClinVar
p.Asp125Val	Positive	ClinVar
p.Asn140Lys	Positive	ClinVar
p.Leu145Ser	Positive	ClinVar
p.Leu145Phe	Positive	ClinVar
p.Gly148Asp	Positive	ClinVar
p.Val149Ile	Positive	ClinVar
p.Val149Gly	Positive	ClinVar
p.Ile150Thr	Positive	ClinVar
p.Ala2Val	Negative	gnomAD
p.Thr3Arg	Negative	gnomAD
p.Val8Met	Negative	gnomAD
p.Lys10Gln	Negative	gnomAD
p.Lys10Asn	Negative	gnomAD
p.Gly11Ser	Negative	gnomAD
p.Asp12Asn	Negative	gnomAD
p.Asp12Gly	Negative	gnomAD
p.Asp12Glu	Negative	gnomAD
p.Gly13Ser	Negative	gnomAD
p.Gly13Asp	Negative	gnomAD
p.Pro14Ser	Negative	gnomAD
p.Val15Ala	Negative	gnomAD
p.Gln16Glu	Negative	gnomAD
p.Gln16Arg	Negative	gnomAD
p.Gln16His	Negative	gnomAD
p.Gly17Val	Negative	gnomAD
p.Ile18Val	Negative	gnomAD
p.Ile18Thr	Negative	gnomAD
p.Ile19Met	Negative	gnomAD
p.Gln23Arg	Negative	gnomAD
p.Lys24Gln	Negative	gnomAD
p.Glu25Gly	Negative	gnomAD
p.Ser26Asn	Negative	gnomAD
p.Gly28Arg	Negative	gnomAD
p.Pro29Arg	Negative	gnomAD
p.Lys31Met	Negative	gnomAD
p.Lys31Arg	Negative	gnomAD
p.Val32Leu	Negative	gnomAD
p.Val32Gly	Negative	gnomAD
p.Ser35Gly	Negative	gnomAD
p.Ser35Ile	Negative	gnomAD
p.Ser35Thr	Negative	gnomAD
p.Glu41Lys	Negative	gnomAD
p.His44Tyr	Negative	gnomAD
p.Phe46Val	Negative	gnomAD
p.Phe46Leu	Negative	gnomAD
p.His47Pro	Negative	gnomAD
p.Phe51Leu	Negative	gnomAD
p.Phe51Cys	Negative	gnomAD
p.Thr55Ile	Negative	gnomAD
p.Thr55Arg	Negative	gnomAD
p.Ala56Val	Negative	gnomAD
p.Cys58Ser	Negative	gnomAD
p.Ala61Thr	Negative	gnomAD
p.Ala61Val	Negative	gnomAD
p.Ala61Glu	Negative	gnomAD
p.Leu68Val	Negative	gnomAD
p.Ser69Tyr	Negative	gnomAD
p.Ser69Phe	Negative	gnomAD
p.Gly73Cys	Negative	gnomAD
p.Gly73Ala	Negative	gnomAD
p.Gly74Glu	Negative	gnomAD
p.Asp77Asn	Negative	gnomAD
p.Val88Leu	Negative	gnomAD
p.Thr89Ile	Negative	gnomAD
p.Asp91Asn	Negative	gnomAD
p.Lys92Glu	Negative	gnomAD
p.Lys92Asn	Negative	gnomAD
p.Asp93His	Negative	gnomAD
p.Asp93Gly	Negative	gnomAD
p.Val95Ala	Negative	gnomAD
p.Asp97His	Negative	gnomAD
p.Asp97Glu	Negative	gnomAD
p.Val98Met	Negative	gnomAD
p.Ile100Val	Negative	gnomAD
p.Ile100Thr	Negative	gnomAD
p.Ser103Thr	Negative	gnomAD
p.Ser103Phe	Negative	gnomAD
p.Ile105Val	Negative	gnomAD
p.Ile105Thr	Negative	gnomAD
p.Gly109Glu	Negative	gnomAD
p.Asp110Glu	Negative	gnomAD
p.His111Asp	Negative	gnomAD
p.Cys112Ser	Negative	gnomAD
p.Gly115Asp	Negative	gnomAD
p.His121Arg	Negative	gnomAD
p.Glu122Gly	Negative	gnomAD
p.Asp125Glu	Negative	gnomAD
p.Gly128Ser	Negative	gnomAD
p.Lys129Glu	Negative	gnomAD
p.Gly130Ser	Negative	gnomAD
p.Gly131Arg	Negative	gnomAD
p.Gly131Glu	Negative	gnomAD
p.Asn132Ser	Negative	gnomAD
p.Glu134Asp	Negative	gnomAD
p.Ser135Arg	Negative	gnomAD
p.Thr136Ile	Negative	gnomAD
p.Lys137Gln	Negative	gnomAD
p.Thr138Ser	Negative	gnomAD
p.Asn140Asp	Negative	gnomAD
p.Ala141Thr	Negative	gnomAD
p.Ser143Asn	Negative	gnomAD
p.Arg144Ser	Negative	gnomAD
p.Arg144Cys	Negative	gnomAD
p.Arg144Gly	Negative	gnomAD
p.Arg144His	Negative	gnomAD
p.Ala153Val	Negative	gnomAD
p.Gln154Arg	Negative	gnomAD
